# Growth and molecular responses of potato to lunar regolith simulants

**DOI:** 10.64898/2026.02.23.707481

**Authors:** David Handy, Anika Loeffler, Medora Knudson, Sydney Campbell, Pankaj Jaiswal, Jeffrey C. Anderson, Aymeric Goyer

## Abstract

**Background:** On-site food production will be required to achieve NASA’s goal of a sustainable Lunar habitat. Toward this end, the use of fine, soil-like material on the Lunar surface, known as regolith, has been proposed as a plant growth substrate. However, how this substrate may affect plant growth is not well understood. Lunar regolith is devoid of the organic materials that make soils on earth fertile for plant growth, and has been weathered by solar winds, cosmic rays, and micrometeorite impacts. Additionally, regolith at certain lunar sites may contain heavy metals. These metal ions may leech, thus posing challenges with accumulation in plant material. To address and verify the efficacy of regolith-based crop production, we used lunar regolith simulants (LRS). We investigated the effects of LRS on potato (*Solanum tuberosum* cv ‘Modoc’) plant and tuber development, gene expression, and nutrition profiles.

**Results:** Growth in LRS negatively impacted the potato plant size and tuber yield. While the degree of impact differed between simulants, all plants grown in LRS were statistically significantly shorter in height than plants grown in control soil. Further experiments with the lunar mare simulant 1E (LMS-1E) show that these effects can be ameliorated through the addition of vermicompost, an organic component, with a 70:30 v/v ratio of LMS-1E to compost being virtually indistinguishable from controls. Changes in gene expression profiles also differed between simulants, with genes related to photosynthesis, biotic and abiotic stress responses, signaling, and terpenes and flavonoids metabolism being commonly altered. Despite these observed differences in transcription, broad changes in metabolite profiles were not observed.

**Conclusions:** LRS are clearly stressful on plants. However, amendment of the substrate with composted materials appears to be a viable strategy to alleviate stress. Given these observations, regolith-based agriculture may not be viable for very early food production when organic matter content is low. However, this would improve over time with continual incorporation of organic matter to regolith. As such, we believe regolith-based agriculture is a viable long-term strategy.

## Supplementary Tables for "Growth and molecular responses of potato to lunar regolith simulants" (part 1 of 2)

### Sheet: S1, Exp 1 phenospex
Additional Table S1. Raw data recorded by the PlantEye scanner in Experiment 1.
unit	genotype	g_alias	treatment	timestamp	Digital biomass [mmÂ³]	greenness average	greenness bin0	greenness bin1	greenness bin2	greenness bin3	greenness bin4	greenness bin5	Height [mm]	Height Max [mm]	hue average [Â°]	hue bin0	hue bin1	hue bin2	hue bin3	hue bin4	hue bin5	Leaf angle [Â°]	Leaf area [mmÂ²]	Leaf area index [mmÂ²/mmÂ²]	Leaf area (projected) [mmÂ²]	Leaf inclination [mmÂ²/mmÂ²]	Light penetration depth [mm]	NDVI average	NDVI bin0	NDVI bin1	NDVI bin2	NDVI bin3	NDVI bin4	NDVI bin5	NPCI average	NPCI bin0	NPCI bin1	NPCI bin2	NPCI bin3	NPCI bin4	NPCI bin5	PSRI average	PSRI bin0	PSRI bin1	PSRI bin2	PSRI bin3	PSRI bin4	PSRI bin5
01:01:01	C-70-30-A	P1	Control-Sand-70	2024-08-22 11:19:17	5411.63	0.21538	0	0	0.05165	0.94797	0.00038	0	13.989	16.049	93.3691	0.00044	0.32476	0.66521	0.0039	0.00568	0	29.826	386.86	0.018	171.733	2.01051	12.425	0.5143	0.04512	0.1774	0.07367	0.08822	0.61559	0	0.14175	0	0	0.12678	0.85862	0.01461	0	0.10685	0	0	0.12678	0.85285	0.02038	0
01:01:01	C-70-30-A	P1	Control-Sand-70	2024-08-22 11:33:50	5433	0.21666	0	0.00048	0.05536	0.94398	0.00018	0	14.01	16.719	92.2833	0.00099	0.33572	0.65491	0.00245	0.00593	0	30.154	387.805	0.018	175.209	1.99061	12.358	0.52675	0.02999	0.17791	0.07514	0.08941	0.62755	0	0.15569	0	0	0.11614	0.85948	0.02437	0	0.11215	0	0	0.11614	0.85608	0.02777	0
01:01:01	C-70-30-A	P1	Control-Sand-70	2024-08-22 23:33:56	8613.04	0.21251	0	0	0.07223	0.91952	0.00824	0	24.05	28.457	88.508	0.00214	0.42623	0.55818	0.00534	0.00812	0	22.825	358.131	0.017	120.916	2.57769	22.515	0.48721	0.04541	0.21948	0.119	0.08946	0.52665	0	0.16054	0	0	0.1602	0.81947	0.02032	0	0.12377	0	0.00274	0.15747	0.80691	0.03289	0
01:01:01	C-70-30-A	P1	Control-Sand-70	2024-08-23 11:34:01	15339	0.26805	0	0	0.03182	0.96279	0.00539	0	28	30.376	100.5	0.00016	0.20356	0.79301	0	0.00327	0	31.997	547.825	0.026	242.581	1.88714	25.09	0.61126	0.01384	0.10677	0.05252	0.06243	0.76443	0	0.13601	0	0	0.14275	0.8329	0.02435	0	0.0794	0	0	0.14275	0.84169	0.01555	0
01:01:01	C-70-30-A	P1	Control-Sand-70	2024-08-23 23:34:07	16178	0.23941	0	0	0.04465	0.93429	0.02106	0	37.202	42.659	94.0182	0.0003	0.35749	0.63761	0.00342	0.00118	0	25.416	434.868	0.021	156.858	2.32985	35.467	0.53576	0.02946	0.16619	0.0957	0.12826	0.5804	0	0.15976	0	0	0.16471	0.80391	0.03137	0	0.10738	0	0.00147	0.16324	0.81119	0.02388	0.00022
01:01:01	C-70-30-A	P1	Control-Sand-70	2024-08-24 11:34:12	24143.5	0.24784	0	0	0.03166	0.96637	0.00197	0	37.157	38.919	105.256	0.00027	0.18483	0.80918	0.00277	0.00295	0	33.3	649.774	0.031	320.036	1.82134	26.829	0.61717	0.01086	0.0903	0.04107	0.06218	0.79559	0	0.09113	0	0	0.25569	0.73751	0.0068	0	0.05604	0	0	0.25569	0.73474	0.00957	0
01:01:01	C-70-30-A	P1	Control-Sand-70	2024-08-24 23:34:17	29631.8	0.25834	0	0	0.03646	0.93662	0.02692	0	46.602	52.92	99.3903	0.00055	0.27737	0.71211	0.00725	0.00273	0	28.718	635.855	0.03	266.08	2.08104	43.897	0.58346	0.01597	0.11517	0.10207	0.13164	0.63516	0	0.13387	0	0.00058	0.19063	0.794	0.01479	0	0.07834	0	0.00035	0.19086	0.79253	0.01625	0
01:01:01	C-70-30-A	P1	Control-Sand-70	2024-08-25 11:34:23	33920.4	0.2473	0	0	0.02447	0.97166	0.00387	0	42.744	44.14	106.923	0	0.16485	0.82981	0.00085	0.00449	0	34.718	793.58	0.038	413.736	1.75575	20.718	0.64787	0.00658	0.05936	0.03552	0.06137	0.83717	0	0.08451	0	0	0.27726	0.71419	0.00854	0	0.04413	0	0	0.27726	0.71957	0.00317	0
01:01:01	C-70-30-A	P1	Control-Sand-70	2024-08-25 23:34:28	40278.9	0.25677	0	0	0.02082	0.9641	0.01508	0	50.398	56.14	103.85	0.00039	0.23338	0.76203	0.00326	0.00094	0	31.54	799.216	0.038	371.467	1.91158	44.666	0.62551	0.01108	0.07657	0.07971	0.11285	0.7198	0	0.10479	0	0	0.26046	0.72991	0.00963	0	0.06071	0	0.00063	0.25983	0.73101	0.00853	0
01:01:01	C-70-30-A	P1	Control-Sand-70	2024-08-26 11:34:33	42249.8	0.24191	0	0	0.03141	0.95605	0.01254	0	47.188	48.916	108.218	0.00044	0.18376	0.80713	0.00453	0.00414	0	33.885	895.343	0.043	460.173	1.79356	23.613	0.64649	0.01145	0.07266	0.03839	0.05918	0.81831	0	0.0708	0	0	0.33282	0.66	0.00718	0	0.04302	0	0.00019	0.33262	0.66167	0.00551	0
01:01:01	C-70-30-A	P1	Control-Sand-70	2024-08-26 23:34:39	51636	0.26495	0	0.00057	0.03527	0.9133	0.05086	0	59.032	65.489	101.641	0.00083	0.24266	0.74453	0.00744	0.00454	0	29.689	874.719	0.042	367.879	2.01888	52.95	0.60942	0.01831	0.08726	0.09995	0.12009	0.6744	0	0.13329	0	0.00026	0.23135	0.73777	0.03063	0	0.07226	0	0.00108	0.23053	0.75782	0.00964	0.00093
01:01:01	C-70-30-A	P1	Control-Sand-70	2024-08-27 11:34:44	64616	0.24577	0	0	0.02173	0.97292	0.00534	0	50.44	51.483	110.715	0.00014	0.14263	0.84668	0.0065	0.00406	0	36.118	1281.05	0.061	643.505	1.69644	15.511	0.66196	0.01196	0.04984	0.03727	0.04847	0.85246	0	0.06095	0	0.00017	0.34995	0.6447	0.00519	0	0.03128	0	0.00088	0.34924	0.6439	0.00599	0
01:01:01	C-70-30-A	P1	Control-Sand-70	2024-08-27 23:34:49	85016.6	0.26177	0	0	0.01846	0.9596	0.02195	0	63.83	69.485	108.496	0.00027	0.16904	0.82836	0.00051	0.00181	0	34.495	1331.93	0.063	597.431	1.76568	52.617	0.65947	0.00712	0.05523	0.05991	0.08861	0.78913	0	0.0868	0	0	0.32619	0.66051	0.0133	0	0.0458	0	0	0.32619	0.66842	0.00539	0
01:01:01	C-70-30-A	P1	Control-Sand-70	2024-08-28 11:34:55	88597	0.25771	0	0	0.0162	0.97153	0.01227	0	56.587	57.702	111.318	0.00045	0.13332	0.86153	0.00261	0.00208	0	35.742	1565.67	0.075	777.224	1.71186	21.748	0.68298	0.00934	0.04249	0.02782	0.03907	0.88127	0	0.05884	0	4e-05	0.3625	0.63109	0.00637	0	0.03057	0	0	0.36254	0.63113	0.00633	0
01:01:01	C-70-30-A	P1	Control-Sand-70	2024-08-28 23:35:00	108659	0.2947	0	0.00017	0.01877	0.93507	0.046	0	73.905	81.159	107.115	0.00011	0.161	0.83273	0.00357	0.00259	0	31.905	1470.26	0.07	602.402	1.89199	56.307	0.66583	0.00765	0.05838	0.04638	0.10633	0.78126	0	0.11026	0	0.00024	0.27076	0.7064	0.02261	0	0.04995	0	7e-05	0.27092	0.72145	0.00756	0
01:01:01	C-70-30-A	P1	Control-Sand-70	2024-08-29 11:35:05	124122	0.26988	0	5e-05	0.01243	0.97452	0.013	0	60.187	61.948	110.59	0.00034	0.12579	0.8681	0.00364	0.00214	0	35.562	2062.26	0.098	1048.72	1.71939	24.087	0.68942	0.00368	0.04163	0.03166	0.04854	0.87448	0	0.07001	0	0	0.32665	0.66604	0.00731	0	0.03105	0	0.00016	0.3265	0.67014	0.0032	0
01:01:01	C-70-30-A	P1	Control-Sand-70	2024-08-29 23:35:11	189677	0.28176	0	9e-05	0.00714	0.97165	0.02112	0	73.698	79.772	115.496	3e-05	0.07669	0.91742	0.00476	0.0011	0	36.804	2573.71	0.123	1318.99	1.66917	28.745	0.72145	0.00316	0.01412	0.02889	0.0392	0.91462	0	0.05244	0	0.00032	0.41383	0.57511	0.01074	0	0.01798	9e-05	0.00063	0.41343	0.58316	0.00269	0
01:01:01	C-70-30-A	P1	Control-Sand-70	2024-08-30 11:35:16	168157	0.26583	0	0	0.01204	0.96578	0.02218	0	62.409	69.296	112.302	0.00019	0.11373	0.87816	0.00569	0.00223	0	35.777	2694.44	0.128	1343.99	1.7104	21.035	0.71668	0.00314	0.01991	0.02745	0.02933	0.92017	0	0.06194	0	0.00031	0.35584	0.63666	0.00718	0	0.02106	0	6e-05	0.3561	0.64141	0.00244	0
01:01:01	C-70-30-A	P1	Control-Sand-70	2024-08-30 23:35:22	203756	0.28038	0.0005	0.00061	0.00933	0.95106	0.03849	0	76.813	82.468	116.211	0.00037	0.05869	0.93488	0.004	0.00206	0	38.166	2652.64	0.126	1523.4	1.61822	25.387	0.72448	0.00408	0.01121	0.02109	0.03377	0.92986	0	0.05188	0.00019	0.00123	0.41555	0.56877	0.01427	0	0.01627	0.00027	0.0004	0.41632	0.57892	0.00393	0.00015
01:01:01	C-70-30-A	P1	Control-Sand-70	2024-08-31 11:35:27	200539	0.27079	0	0	0.01607	0.95992	0.02401	0	64.978	67.862	112.932	0.00037	0.10967	0.87509	0.01123	0.00364	0	35.511	3086.26	0.147	1573.74	1.72154	18.407	0.7182	0.00366	0.01435	0.03026	0.0433	0.90843	0	0.06432	0	0.00027	0.36479	0.62307	0.01186	0	0.01707	0.00025	0.00101	0.36381	0.63347	0.00146	0
01:01:01	C-70-30-A	P1	Control-Sand-70	2024-08-31 23:35:32	286503	0.26138	0	5e-05	0.00744	0.97363	0.01888	0	81.331	84.713	117.335	0.00019	0.06832	0.92677	0.00375	0.00096	0	40.674	3522.7	0.168	1791.05	1.53428	27.371	0.71618	0.00189	0.00817	0.02105	0.04816	0.92073	0	0.04226	0	3e-05	0.45992	0.52637	0.01368	0	0.0128	0	9e-05	0.45986	0.53749	0.00256	0
01:01:01	C-70-30-A	P1	Control-Sand-70	2024-09-01 11:35:38	229400	0.28244	0	0	0.0131	0.95604	0.03086	0	67.289	71.716	113.334	0.00024	0.0715	0.91599	0.00895	0.00332	0	37.019	3409.19	0.162	1787.19	1.66085	14.382	0.72874	0.00238	0.01387	0.02686	0.04083	0.91606	0	0.06759	0	0.00019	0.34791	0.64104	0.01086	0	0.0173	0.00016	0.00051	0.34743	0.65	0.0019	0
01:01:01	C-70-30-A	P1	Control-Sand-70	2024-09-01 23:35:43	347916	0.27008	0	0.00017	0.0109	0.96339	0.02554	0	84.796	91.625	117.447	0.00023	0.06454	0.92649	0.00654	0.00221	0	38.435	4102.98	0.195	2204.6	1.60862	33.754	0.73065	0.00274	0.01313	0.02077	0.04141	0.92195	0	0.04192	0	0.00045	0.44995	0.53755	0.01204	0	0.0117	0	0.00023	0.45018	0.54751	0.00203	6e-05
01:01:01	C-70-30-A	P1	Control-Sand-70	2024-09-02 11:35:48	272159	0.28918	0	0.00016	0.01212	0.94193	0.04578	0	66.962	74.156	114.66	0.00012	0.06623	0.92108	0.00997	0.0026	0	39.932	4064.41	0.194	2106.49	1.55788	14.117	0.73503	0.00149	0.01479	0.02171	0.04269	0.91932	0	0.06543	0	5e-05	0.3719	0.61367	0.01438	0	0.014	0.00031	0.00096	0.37068	0.62691	0.00114	0
01:01:01	C-70-30-A	P1	Control-Sand-70	2024-09-02 23:35:54	384175	0.24618	0	2e-05	0.00869	0.97405	0.01724	0	91.133	98.799	121.59	0.00017	0.04492	0.94589	0.00734	0.00168	0	39.807	4215.57	0.201	2273.53	1.56196	27.085	0.72712	0.00316	0.01093	0.01628	0.02962	0.94001	0	0.01071	0	9e-05	0.54955	0.44431	0.00604	0	0.00101	0.00027	0.0003	0.54908	0.44848	0.00181	6e-05
01:01:01	C-70-30-A	P1	Control-Sand-70	2024-09-03 11:35:59	321306	0.24843	0	8e-05	0.01161	0.97094	0.01737	0	77.821	85.162	116.458	0.00017	0.08698	0.89991	0.01048	0.00246	0	37.771	4128.79	0.197	2041.68	1.63256	19.527	0.71794	0.00189	0.01108	0.02065	0.04073	0.92566	0	0.03822	0	0.00079	0.43047	0.56261	0.00612	0	0.0101	0.00022	0.00086	0.43018	0.56741	0.00133	0
01:01:01	C-70-30-A	P1	Control-Sand-70	2024-09-03 23:36:04	376182	0.30187	0	0.00022	0.00852	0.95153	0.03973	0	99.897	109.04	114.29	0.00031	0.06398	0.92897	0.00539	0.00134	0	37.622	3765.7	0.179	2019.08	1.63807	29.331	0.74261	0.00327	0.00785	0.0192	0.04727	0.92242	0	0.06533	2e-05	0.00077	0.36233	0.62726	0.00962	0	0.01615	0.00039	0.00072	0.36202	0.63459	0.00229	0
01:01:01	C-70-30-A	P1	Control-Sand-70	2024-09-04 11:36:10	1781900	0.16698	0	0.00016	0.23922	0.74701	0.01362	0	325.233	396.451	83.4747	0.00124	0.42727	0.55766	0.00596	0.00787	0	24.189	5478.85	0.261	1793.56	2.4403	263.206	0.5092	0.00261	0.33313	0.04625	0.04427	0.57374	0	0.13681	0.00011	0.00124	0.23908	0.74627	0.01331	0	0.12555	5e-05	0.00037	0.24	0.74521	0.01437	0
01:01:01	C-70-30-A	P1	Control-Sand-70	2024-09-04 23:36:15	1849490	0.18941	0	0.00015	0.20494	0.76138	0.03353	0	322.013	396.575	91.5897	0.0005	0.36096	0.63086	0.00406	0.00361	0	27.058	5743.52	0.274	2126.44	2.19818	254.839	0.55521	0.00404	0.29767	0.03092	0.02776	0.6396	0	0.12729	4e-05	0.00053	0.30845	0.66478	0.02621	0	0.11117	0.00018	0.00068	0.30815	0.67542	0.01551	7e-05
01:01:02	R-70-30-F	P2a	Regolith-70	2024-08-22 11:19:17	28590.5	0.26364	0	0	0.02385	0.97165	0.0045	0	32.912	38.817	103.906	0.00142	0.14498	0.83957	0.00548	0.00856	0	37.347	868.707	0.041	522.495	1.64838	9.809	0.64017	0.00675	0.02729	0.07152	0.13426	0.76018	0	0.12375	0	0	0.1533	0.82346	0.02324	0	0.04926	0	0.00064	0.15266	0.84336	0.00334	0
01:01:02	R-70-30-F	P2a	Regolith-70	2024-08-22 11:33:50	29027.8	0.26269	0	0.00018	0.03052	0.96608	0.00322	0	33.12	39.089	103.807	0.00244	0.15459	0.82734	0.00538	0.01024	0	36.772	876.429	0.042	517.19	1.67041	10.075	0.64184	0.00421	0.0301	0.07569	0.13217	0.75782	0	0.12424	0	0	0.16079	0.81633	0.02288	0	0.04927	0	0.00125	0.15953	0.83478	0.00443	0
01:01:02	R-70-30-F	P2a	Regolith-70	2024-08-22 23:33:56	37592.6	0.27964	0	0.00059	0.03748	0.92381	0.03813	0	64.819	70.032	105.457	0.00088	0.18411	0.7885	0.01082	0.0157	0	28.859	579.965	0.028	255.582	2.07178	28.37	0.65391	0.01264	0.02327	0.05487	0.13616	0.77305	0	0.12375	0	0.00091	0.23983	0.72538	0.03388	0	0.04821	0.00021	0.00113	0.2394	0.75334	0.00592	0
01:01:02	R-70-30-F	P2a	Regolith-70	2024-08-23 11:34:01	90204.7	0.29325	0	0.00024	0.01946	0.96412	0.01619	0	58.058	61.119	106.294	0.00105	0.10798	0.87874	0.00395	0.00828	0	39.533	1553.7	0.074	861.975	1.57098	15.34	0.67462	0.00366	0.01439	0.04493	0.10994	0.82707	0	0.11935	0	0.00044	0.1547	0.82578	0.01907	0	0.04217	0	0.00083	0.15431	0.84153	0.00313	0.0002
01:01:02	R-70-30-F	P2a	Regolith-70	2024-08-23 23:34:07	92258.5	0.30086	0.00021	0.00104	0.02448	0.93627	0.03799	0	77.001	84.239	108.264	0.00121	0.09822	0.88688	0.00577	0.00792	0	31.136	1198.15	0.057	549.507	1.93385	21.909	0.69456	0.0048	0.01413	0.03368	0.09412	0.85327	0	0.11673	0	0.00033	0.22487	0.74545	0.02935	0	0.03806	0	0.00077	0.22444	0.76787	0.00626	0.00067
01:01:02	R-70-30-F	P2a	Regolith-70	2024-08-24 11:34:12	132237	0.28052	0	0	0.01327	0.97959	0.00714	0	66.136	74.426	107.751	0.00082	0.09136	0.90044	0.00352	0.00386	0	39.258	1999.48	0.095	1096.61	1.5802	10.548	0.66255	0.00205	0.01317	0.05046	0.09599	0.83834	0	0.09965	0	0	0.18728	0.80077	0.01194	0	0.03713	0	0.0003	0.18699	0.81131	0.0014	0
01:01:02	R-70-30-F	P2a	Regolith-70	2024-08-24 23:34:17	159907	0.28131	0	0	0.01902	0.96129	0.01968	0	79.03	84.447	110.567	0.00112	0.0938	0.89486	0.00409	0.00614	0	35.109	2023.36	0.096	979.93	1.73865	15.905	0.68971	0.006	0.02116	0.03447	0.08243	0.85595	0	0.08198	0	0.00026	0.27566	0.70764	0.01645	0	0.02879	0.00047	0.00011	0.27533	0.71927	0.00453	0.00029
01:01:02	R-70-30-F	P2a	Regolith-70	2024-08-25 11:34:23	164765	0.26333	0	0	0.01605	0.9795	0.00445	0	74.203	79.597	108.286	0.00083	0.11021	0.87923	0.00644	0.0033	0	38.137	2220.46	0.106	1247.08	1.61926	15.233	0.65634	0.00667	0.02924	0.05064	0.08762	0.82583	0	0.08665	0	0	0.23358	0.76054	0.00588	0	0.03329	0.00044	0.00135	0.23179	0.76448	0.00176	0.00018
01:01:02	R-70-30-F	P2a	Regolith-70	2024-08-25 23:34:28	194736	0.24118	0	0	0.01506	0.98176	0.00318	0	82.121	85.736	114.051	0.0005	0.08324	0.911	0.00317	0.00209	0	39.18	2371.33	0.113	1235.11	1.58283	14.31	0.69056	0.00098	0.02125	0.02695	0.06148	0.88934	0	0.04046	0	0	0.38528	0.613	0.00172	0	0.01704	0	8e-05	0.38521	0.61439	9e-05	0.00024
01:01:02	R-70-30-F	P2a	Regolith-70	2024-08-26 11:34:33	181648	0.23787	0	0.00126	0.01974	0.97508	0.00393	0	76.513	82.243	111.527	0.00087	0.10727	0.87593	0.00637	0.00957	0	40.305	2374.08	0.113	1378.4	1.54588	13.797	0.66868	0.00296	0.01454	0.04053	0.09384	0.84813	0	0.06379	0	4e-05	0.33326	0.65704	0.00966	0	0.02328	0	0.00054	0.33277	0.66488	0.00182	0
01:01:02	R-70-30-F	P2a	Regolith-70	2024-08-26 23:34:39	200679	0.28023	0.00029	0.00026	0.02182	0.94118	0.03644	0	96.601	102.861	111.952	0.0006	0.09624	0.88261	0.01417	0.00637	0	33.418	2077.41	0.099	1035.08	1.81563	29.469	0.69755	0.00532	0.02378	0.03907	0.08499	0.84685	0	0.08332	9e-05	0.00023	0.3195	0.66125	0.01892	0	0.02392	0.00056	0.00048	0.31879	0.67622	0.00395	0
01:01:02	R-70-30-F	P2a	Regolith-70	2024-08-27 11:34:44	250858	0.24423	0	0.00023	0.02222	0.97415	0.00339	0	83.652	88.308	111.101	0.00048	0.10891	0.87066	0.01421	0.00573	0	39.184	2998.83	0.143	1797.6	1.58269	18.982	0.66212	0.00818	0.02596	0.0427	0.09087	0.8323	0	0.06667	0	3e-05	0.31321	0.67639	0.01037	0	0.02401	0.00019	0.00154	0.31151	0.68184	0.00482	0.00011
01:01:02	R-70-30-F	P2a	Regolith-70	2024-08-27 23:34:49	280541	0.23283	0	0	0.01431	0.98172	0.00396	0	91.263	95.356	117.807	0.00054	0.06476	0.92551	0.00631	0.00289	0	39.465	3073.99	0.146	1708.2	1.57324	11.328	0.69896	0.00268	0.01087	0.02382	0.05593	0.9067	0	0.02469	0	0.00024	0.48328	0.50828	0.0082	0	0.00753	0.00065	0.00085	0.48202	0.5158	0.00068	0
01:01:02	R-70-30-F	P2a	Regolith-70	2024-08-28 11:34:55	304576	0.23648	0	0.00032	0.01728	0.98011	0.00229	0	88.272	92.928	113.9	0.00044	0.09175	0.88982	0.0134	0.00459	0	40.948	3450.42	0.164	2126.43	1.52579	17.924	0.67511	0.00625	0.01563	0.02658	0.08065	0.87088	0	0.04976	0	0.00037	0.37162	0.62042	0.0076	0	0.0145	0.00019	0.00239	0.3694	0.62532	0.00264	6e-05
01:01:02	R-70-30-F	P2a	Regolith-70	2024-08-28 23:35:00	348706	0.26989	0.00016	0.00076	0.01908	0.96357	0.01643	0	106.406	113.133	113.583	0.00079	0.08178	0.90288	0.00843	0.00611	0	34.281	3277.12	0.156	1698.65	1.77533	21.689	0.70519	0.00412	0.01895	0.03338	0.0642	0.87934	0	0.05778	6e-05	0.0009	0.36412	0.62471	0.0102	0	0.01792	7e-05	0.00132	0.3637	0.63258	0.00229	4e-05
01:01:02	R-70-30-F	P2a	Regolith-70	2024-08-29 11:35:05	336960	0.22899	0	2e-05	0.02403	0.97365	0.0023	0	88.046	94.948	113.266	0.00056	0.10766	0.86868	0.01865	0.00445	0	36.571	3827.08	0.182	2187.55	1.6783	21.103	0.66601	0.00691	0.02779	0.04719	0.07946	0.83865	0	0.05115	0	5e-05	0.36914	0.62405	0.00676	0	0.01637	0.00051	0.0018	0.36688	0.62804	0.00225	0.00052
01:01:02	R-70-30-F	P2a	Regolith-70	2024-08-29 23:35:11	358564	0.20372	0	8e-05	0.02725	0.9715	0.00117	0	95.221	101.31	121.06	0.00073	0.07458	0.89917	0.02077	0.00474	0	37.478	3765.6	0.179	2201.63	1.64345	24.213	0.66991	0.00822	0.03371	0.03835	0.06756	0.85216	0	0.00623	0	0.00027	0.54117	0.45421	0.00434	0	-0.00016	0.00187	0.00359	0.53598	0.45732	0.00111	0.00013
01:01:02	R-70-30-F	P2a	Regolith-70	2024-08-30 11:35:16	340111	0.20153	0	0	0.03013	0.96862	0.00125	0	90.102	97.677	114.606	0.0006	0.13095	0.84086	0.02174	0.00584	0	38.432	3774.72	0.18	2251.96	1.60873	21.764	0.6631	0.00603	0.03372	0.04275	0.07894	0.83856	0	0.03757	0	2e-05	0.41006	0.58654	0.00338	0	0.01221	0.00045	0.00214	0.40748	0.58882	0.0011	0
01:01:02	R-70-30-F	P2a	Regolith-70	2024-08-30 23:35:22	401260	0.22175	6e-05	5e-05	0.01758	0.97959	0.00272	0	101.872	108.393	120.649	0.00052	0.06544	0.91514	0.01529	0.00362	0	39.857	3938.84	0.188	2203.65	1.56034	27.411	0.69298	0.00607	0.02025	0.02734	0.05359	0.89275	0	0.01446	0	0.00033	0.51328	0.48124	0.00515	0	0.00287	0.00044	0.00247	0.5107	0.48368	0.00233	0.00038
01:01:02	R-70-30-F	P2a	Regolith-70	2024-08-31 11:35:27	391807	0.21754	3e-05	0.00039	0.02958	0.96685	0.00315	0	96.141	102.895	113.449	0.00114	0.13033	0.83969	0.02136	0.00747	0	36.014	4075.32	0.194	2238.34	1.70067	30.956	0.65475	0.00936	0.03569	0.04909	0.09832	0.80753	0	0.05405	0	0.00045	0.38194	0.61017	0.00744	0	0.01658	0.00056	0.0036	0.3782	0.61477	0.00266	0.00022
01:01:02	R-70-30-F	P2a	Regolith-70	2024-08-31 23:35:32	411907	0.21932	4e-05	0.00019	0.02128	0.97549	0.00301	0	110.587	118.227	119.501	0.00064	0.07307	0.90125	0.02045	0.0046	0	35.045	3724.72	0.177	2052.33	1.74142	34.746	0.68882	0.0102	0.02455	0.03442	0.05874	0.87208	0	0.01826	0	0.00049	0.49565	0.49871	0.00516	0	0.00087	0.00145	0.00539	0.4893	0.50061	0.00315	0.0001
01:01:02	R-70-30-F	P2a	Regolith-70	2024-09-01 11:35:38	448864	0.22225	0	0.00017	0.02468	0.97036	0.00479	0	99.813	107.155	115.536	0.00081	0.09307	0.88084	0.0196	0.00568	0	37.684	4497.03	0.214	2600.37	1.63578	28.149	0.66847	0.00632	0.03599	0.04983	0.0765	0.83135	0	0.04272	6e-05	0.00055	0.41641	0.57503	0.00795	0	0.01189	0.00066	0.00308	0.41329	0.58108	0.00187	2e-05
01:01:02	R-70-30-F	P2a	Regolith-70	2024-09-01 23:35:43	456396	0.19501	0	0.00033	0.02494	0.97315	0.00158	0	108.655	114.93	122.602	0.00073	0.078	0.89404	0.02192	0.0053	0	35.166	4200.41	0.2	2391.73	1.73619	36.356	0.67531	0.00879	0.02609	0.03909	0.07197	0.85406	0	0.00417	0	0.00025	0.56278	0.43201	0.00496	0	-0.0016	0.00068	0.00316	0.55919	0.43578	0.00114	4e-05
01:01:02	R-70-30-F	P2a	Regolith-70	2024-09-02 11:35:48	434824	0.21691	0.00011	0.0003	0.02848	0.96199	0.00913	0	99.945	105.931	117.339	0.00034	0.09354	0.87657	0.02279	0.00676	0	39.317	4350.65	0.207	2630.5	1.5782	31.117	0.67398	0.00702	0.03696	0.04247	0.06737	0.84618	0	0.03587	9e-05	0.0008	0.45383	0.53861	0.00667	0	0.00818	0.00092	0.00266	0.45114	0.54395	0.00124	9e-05
01:01:02	R-70-30-F	P2a	Regolith-70	2024-09-02 23:35:54	490086	0.18724	0	7e-05	0.0215	0.97785	0.00059	0	111.577	119.238	124.909	0.00046	0.07016	0.90078	0.02456	0.00403	0	35.89	4392.35	0.209	2489.21	1.70573	39.535	0.68197	0.00778	0.0254	0.02717	0.06502	0.87463	0	-0.00773	0	0.00082	0.60074	0.39534	0.0031	0	-0.00614	0.00075	0.00302	0.59779	0.39729	0.00111	4e-05
01:01:02	R-70-30-F	P2a	Regolith-70	2024-09-03 11:35:59	519474	0.20125	0	0.0002	0.02335	0.97334	0.00311	0	99.994	106.51	119.901	0.00037	0.09689	0.86925	0.02765	0.00584	0	38.51	5195.05	0.247	2984.72	1.60597	25.823	0.67839	0.00426	0.02319	0.03004	0.07036	0.87214	0	0.01973	5e-05	0.0004	0.48774	0.5078	0.004	0	0.00113	0.0002	0.00206	0.48594	0.51121	0.00051	9e-05
01:01:02	R-70-30-F	P2a	Regolith-70	2024-09-03 23:36:04	587031	0.23825	0	0.00012	0.01873	0.97018	0.01097	0	121.277	132.264	118.21	0.00049	0.07341	0.90761	0.01438	0.00411	0	32.653	4840.42	0.23	2446.7	1.85329	37.026	0.71443	0.00498	0.02303	0.02691	0.04822	0.89687	0	0.02965	0	0.00015	0.47114	0.52233	0.00639	0	0.00684	0	0.00173	0.46956	0.52637	0.00222	0.00012
01:01:02	R-70-30-F	P2a	Regolith-70	2024-09-04 11:36:10	1647610	0.18783	0	0.00015	0.07237	0.92246	0.00502	0	263.482	376.79	104.154	0.00046	0.24708	0.73755	0.00984	0.00508	0	30.306	6253.22	0.298	2941.74	1.9816	181.382	0.60498	0.0038	0.15407	0.04983	0.05633	0.73597	0	0.08974	0	6e-05	0.37182	0.62108	0.00705	0	0.07673	8e-05	0.00028	0.37151	0.62338	0.00467	8e-05
01:01:02	R-70-30-F	P2a	Regolith-70	2024-09-04 23:36:15	1651980	0.17552	0.00016	0.00104	0.0612	0.93213	0.00547	0	261.581	377.051	110.522	0.0007	0.22166	0.76321	0.01087	0.00356	0	30.553	6315.35	0.301	3072.3	1.96711	170.912	0.62311	0.00379	0.13852	0.04549	0.04761	0.76459	0	0.06367	0.00015	0.00131	0.47416	0.51486	0.00951	0	0.06426	0.00053	0.00114	0.47397	0.51806	0.00608	0.00023
01:01:03	C-85-15-A	P3a	Control-sand-85	2024-08-22 11:19:17	148.919	0.05538	0	0	0.26717	0.73283	0	0	5.243	4.929	53.6178	0	0.75936	0.13639	0.03926	0.06499	0	21.511	28.405	0.001	15.162	2.72698	1.611	-0.02282	0.53468	0.34155	0.12378	0	0	0	0.17065	0	0	0.10078	0.88013	0.01909	0	0.27909	0	0	0.10078	0.77195	0.12022	0.00705
01:01:03	C-85-15-A	P3a	Control-sand-85	2024-08-22 11:33:50	69.173	0.10249	0	0	0.10044	0.89956	0	0	5.238	5.269	64.118	0	0.77596	0.18617	0	0.03787	0	20.085	13.206	0.001	4.539	2.9117	1.816	0.02306	0.45225	0.35467	0.19308	0	0	0	0.23148	0	0	0.1134	0.80692	0.07968	0	0.31983	0	0	0.1134	0.76054	0.12606	0
01:01:03	C-85-15-A	P3a	Control-sand-85	2024-08-22 23:33:56	100.082	0.07487	0	0	0.249	0.751	0	0	5.529	0	54.0326	0.03008	0.74433	0.11153	0	0.11406	0	20.326	18.101	0.001	6.564	2.87856	1.789	0.01066	0.62155	0.1277	0.22471	0.02604	0	0	0.17422	0	0	0.06241	0.93759	0	0	0.26314	0	0	0.06241	0.81956	0.11803	0
01:01:03	C-85-15-A	P3a	Control-sand-85	2024-08-23 11:34:01	76.145	0.07541	0	0	0.2206	0.7794	0	0	5.174	0	52.4762	0	0.78683	0.06547	0.08427	0.06342	0	21.519	14.717	0.001	5.422	2.72592	1.844	-0.05733	0.59186	0.39605	0.01209	0	0	0	0.22013	0	0	0.15785	0.82951	0.01264	0	0.3736	0	0	0.15785	0.59403	0.24312	0.005
01:01:03	C-85-15-A	P3a	Control-sand-85	2024-08-23 23:34:07	299.354	0.15984	0	0	0.07918	0.92082	0	0	5.163	3.985	91.6684	0	0.46512	0.5103	0.0218	0.00279	0	27.862	57.978	0.003	27.362	2.13964	4.517	0.41984	0.17328	0.14629	0.05263	0.15505	0.47275	0	0.15571	0	0	0.26979	0.66195	0.06826	0	0.13065	0	0.0049	0.26489	0.69715	0.03307	0
01:01:03	C-85-15-A	P3a	Control-sand-85	2024-08-24 11:34:12	196.285	0.13635	0	0	0.1021	0.8979	0	0	4.303	4.449	89.582	0.00791	0.48826	0.4654	0.02926	0.00917	0	32.142	45.615	0.002	25.81	1.87952	3.853	0.38298	0.14833	0.13891	0.06663	0.35543	0.2907	0	0.12851	0	0	0.26943	0.69179	0.03877	0	0.11275	0	0.00591	0.26352	0.70635	0.02422	0
01:01:03	C-85-15-A	P3a	Control-sand-85	2024-08-24 23:34:17	392.274	0.15883	0	0	0.06903	0.93097	0	0	5.625	7.317	102.704	0.00228	0.31083	0.66057	0.01949	0.00682	0	25.601	69.736	0.003	28.742	2.31415	4.53	0.49285	0.0952	0.11822	0.06937	0.15703	0.56017	0	0.093	0	0	0.35816	0.6047	0.03714	0	0.08175	0.00158	0.00176	0.35482	0.62675	0.01508	0
01:01:03	C-85-15-A	P3a	Control-sand-85	2024-08-25 11:34:23	407.126	0.15072	0	0	0.08389	0.91611	0	0	4.512	7.808	103.236	0.00228	0.31319	0.62945	0.03027	0.02482	0	29.148	90.24	0.004	42.377	2.05297	4.076	0.54184	0.09528	0.07101	0.0133	0.16672	0.65368	0	0.07947	0	0	0.33763	0.64637	0.016	0	0.04567	0	0.0056	0.33203	0.65535	0.00578	0.00123
01:01:03	C-85-15-A	P3a	Control-sand-85	2024-08-25 23:34:28	653.466	0.138	0	0	0.05763	0.93795	0.00442	0	4.854	8.559	103.635	0.0033	0.3061	0.64808	0.02451	0.01801	0	27.191	134.616	0.006	62.88	2.18824	3.135	0.52478	0.10017	0.06148	0.02392	0.22009	0.59434	0	0.07487	0	0.00153	0.32372	0.66505	0.0097	0	0.04886	0.00222	0.00062	0.32303	0.66581	0.00724	0.00108
01:01:03	C-85-15-A	P3a	Control-sand-85	2024-08-26 11:34:33	611.371	0.11979	0	0	0.06647	0.93353	0	0	4.698	8.802	97.6308	0.00362	0.41852	0.53801	0.03525	0.00459	0	30.414	130.146	0.006	67.155	1.97525	3.795	0.52481	0.08763	0.05079	0.07991	0.16247	0.6192	0	0.08183	0	0	0.29497	0.70051	0.00451	0	0.0645	0.00175	0.00756	0.28567	0.68448	0.01915	0.0014
01:01:03	C-85-15-A	P3a	Control-sand-85	2024-08-26 23:34:39	1619.38	0.12041	0	0	0.07558	0.92442	0	0	9.337	13.302	91.8424	0.00245	0.44034	0.52354	0.01969	0.01399	0	24.528	173.433	0.008	69.719	2.40864	5.611	0.5291	0.06284	0.05559	0.10218	0.26844	0.51094	0	0.10021	0	0	0.25136	0.74009	0.00855	0	0.07435	0	0	0.25136	0.73584	0.0128	0
01:01:03	C-85-15-A	P3a	Control-sand-85	2024-08-27 11:34:44	2518.66	0.1342	0	0	0.06067	0.93933	0	0	10.74	15.378	104.192	0.00062	0.29506	0.66082	0.03435	0.00915	0	27.157	234.512	0.011	108.865	2.1908	6.507	0.58026	0.04857	0.0458	0.03872	0.16246	0.70445	0	0.06806	0	0	0.31649	0.68284	0.00067	0	0.04092	0	0.00392	0.31258	0.67745	0.00606	0
01:01:03	C-85-15-A	P3a	Control-sand-85	2024-08-27 23:34:49	3787.05	0.14838	0	0	0.04715	0.95285	0	0	16.912	21.337	96.3993	0	0.39331	0.58993	0.00492	0.01183	0	25.354	223.922	0.011	94.011	2.33514	12.689	0.57105	0.04341	0.03719	0.09249	0.21716	0.60975	0	0.09974	0	0	0.2548	0.73948	0.00573	0	0.06475	0	0.0008	0.25399	0.74039	0.00482	0
01:01:03	C-85-15-A	P3a	Control-sand-85	2024-08-28 11:34:55	6981.32	0.17624	0	0	0.02326	0.97674	0	0	16.422	22.662	103.083	0.00018	0.24646	0.74762	0.0008	0.00494	0	32.983	425.109	0.02	229.116	1.83685	14.313	0.61799	0.01496	0.02721	0.06531	0.15028	0.74224	0	0.08305	0	0	0.25935	0.7375	0.00315	0	0.0493	0	0	0.25935	0.73806	0.00259	0
01:01:03	C-85-15-A	P3a	Control-sand-85	2024-08-28 23:35:00	9688.26	0.17263	0	0	0.04704	0.95296	0	0	24.808	30.292	106.03	0	0.22919	0.75844	0.00494	0.00743	0	26.937	390.529	0.019	174.749	2.20729	15.276	0.63218	0.02616	0.03503	0.05063	0.12365	0.76453	0	0.07026	0	0	0.33978	0.65417	0.00606	0	0.0433	0	0	0.33978	0.65676	0.00346	0
01:01:03	C-85-15-A	P3a	Control-sand-85	2024-08-29 11:35:05	15866.4	0.18221	0	0	0.02004	0.97996	0	0	21.923	26.753	105.463	0.00034	0.21893	0.77378	0.00334	0.00361	0	32.227	723.723	0.034	377.832	1.87512	15.88	0.6432	0.01543	0.01219	0.0431	0.13627	0.793	0	0.0747	0	0	0.28267	0.71593	0.0014	0	0.03665	0.00018	0.00084	0.28165	0.71648	0.00085	0
01:01:03	C-85-15-A	P3a	Control-sand-85	2024-08-29 23:35:11	19096.8	0.18916	0	0	0.02104	0.97871	0.00025	0	29.142	35.644	113.14	0.00141	0.15089	0.83522	0.00643	0.00604	0	29.862	655.306	0.031	311.491	2.00828	15.408	0.67963	0.01329	0.01006	0.02559	0.10258	0.84849	0	0.04217	0	0	0.42744	0.56263	0.00994	0	0.0234	0	0.00027	0.42717	0.57033	0.00223	0
01:01:03	C-85-15-A	P3a	Control-sand-85	2024-08-30 11:35:16	29902.7	0.18206	0	0	0.01893	0.9808	0.00027	0	27.836	32.645	108.086	9e-05	0.20309	0.78722	0.00547	0.00412	0	33.372	1074.23	0.051	563.516	1.81788	13.962	0.64884	0.01457	0.00941	0.03038	0.1523	0.79334	0	0.06312	0	0	0.33774	0.65449	0.00777	0	0.03149	0	0.00041	0.33733	0.66167	0.00059	0
01:01:03	C-85-15-A	P3a	Control-sand-85	2024-08-30 23:35:22	33798.8	0.16912	0	0	0.01897	0.98103	0	0	33.356	38.363	114.852	0.00049	0.15062	0.84146	0.00381	0.00362	0	32.188	1013.28	0.048	534.297	1.87716	13.08	0.67479	0.00886	0.00829	0.03288	0.08835	0.86162	0	0.03411	0	0	0.47496	0.51626	0.00878	0	0.02111	0	0	0.47496	0.52266	0.00237	0
01:01:03	C-85-15-A	P3a	Control-sand-85	2024-08-31 11:35:27	45456.7	0.17449	0	0	0.01865	0.98135	0	0	34.696	40.662	108.777	0.00049	0.20774	0.78283	0.00529	0.00365	0	33.897	1310.12	0.062	721.144	1.79298	13.127	0.65258	0.00469	0.00842	0.04568	0.1429	0.79832	0	0.05823	0	0	0.3591	0.63445	0.00645	0	0.0307	0.00012	0.00034	0.35864	0.64003	0.00087	0
01:01:03	C-85-15-A	P3a	Control-sand-85	2024-08-31 23:35:32	57324	0.20266	0	0	0.00814	0.99155	0.0003	0	45.747	54.439	113.939	0.00021	0.11814	0.87822	0.00219	0.00124	0	30.355	1253.05	0.06	621.686	1.97871	15.603	0.70069	0.00772	0.0074	0.018	0.07225	0.89464	0	0.04229	0	0	0.42345	0.5653	0.01125	0	0.01956	0	9e-05	0.42336	0.57495	0.0016	0
01:01:03	C-85-15-A	P3a	Control-sand-85	2024-09-01 11:35:38	96563	0.21653	0	0.00024	0.01127	0.98794	0.00055	0	50.802	55.69	109.745	0.00024	0.12899	0.86588	0.00313	0.00177	0	33.793	1900.79	0.091	1029.19	1.79786	23.907	0.68005	0.00275	0.0082	0.0273	0.11134	0.85041	0	0.06428	0	0.00085	0.31436	0.67669	0.00809	0	0.02773	0	0.00073	0.31449	0.68415	0.00064	0
01:01:03	C-85-15-A	P3a	Control-sand-85	2024-09-01 23:35:43	109165	0.20365	0	0	0.01387	0.98481	0.00132	0	65.158	71.561	113.083	0.00048	0.12495	0.87007	0.00259	0.00191	0	29.977	1675.39	0.08	822.613	2.00129	26.795	0.69267	0.00309	0.01121	0.02944	0.06841	0.88786	0	0.04894	0	7e-05	0.40941	0.57601	0.01451	0	0.02327	0	0	0.40948	0.58874	0.00166	0.00013
01:01:03	C-85-15-A	P3a	Control-sand-85	2024-09-02 11:35:48	151161	0.23362	0	7e-05	0.01935	0.97908	0.0015	0	64.365	71	110.581	0.00066	0.1066	0.88066	0.00775	0.00433	0	37.571	2348.49	0.112	1352.56	1.63999	32.943	0.69225	0.00037	0.0113	0.02877	0.09274	0.86682	0	0.06417	0	0.00179	0.31865	0.67207	0.00749	0	0.02531	0.00031	0.00126	0.31887	0.67922	0.00035	0
01:01:03	C-85-15-A	P3a	Control-sand-85	2024-09-02 23:35:54	197105	0.20029	0.00059	0.00038	0.02137	0.97602	0.00164	0	83.239	90.969	117.302	0.00064	0.08352	0.89958	0.01162	0.00464	0	30.089	2367.96	0.113	1168.93	1.99452	40.732	0.69327	0.00206	0.00781	0.02295	0.07938	0.8878	0	0.02445	0.00011	0.00104	0.47779	0.51269	0.00837	0	0.00981	0.00054	0.0012	0.47721	0.52002	0.00101	3e-05
01:01:03	C-85-15-A	P3a	Control-sand-85	2024-09-03 11:35:59	252468	0.21164	4e-05	0.00074	0.02246	0.97622	0.00053	0	87.798	93.591	111.539	0.00096	0.12235	0.8602	0.00851	0.00798	0	34.725	2875.56	0.137	1535.84	1.75541	51.358	0.6775	0.00053	0.00896	0.02609	0.11105	0.85337	0	0.05123	0	0.00018	0.35048	0.64544	0.0039	0	0.02135	0	0.00049	0.35018	0.64878	0.00053	3e-05
01:01:03	C-85-15-A	P3a	Control-sand-85	2024-09-03 23:36:04	302678	0.24933	0.00016	0.00041	0.01279	0.98143	0.00521	0	101.786	112.001	114.218	0.00037	0.06408	0.92301	0.0086	0.00394	0	29.685	2973.69	0.142	1369.92	2.01915	50.96	0.72755	0.00118	0.00549	0.01081	0.05819	0.92434	0	0.04558	0	0.00061	0.3664	0.62826	0.00474	0	0.0113	0.00016	0.00078	0.36607	0.63299	0	0
01:01:03	C-85-15-A	P3a	Control-sand-85	2024-09-04 11:36:10	1440700	0.1924	0.00062	0.00074	0.11864	0.87879	0.0012	0	298.949	380.811	97.0558	0.00076	0.27559	0.71113	0.00828	0.00425	0	30.094	4819.21	0.229	2223.93	1.99422	254.54	0.57848	0.00191	0.17128	0.05026	0.07952	0.69703	0	0.11435	4e-05	0.001	0.24158	0.74983	0.00754	0	0.09047	0.00053	0.00146	0.24069	0.7482	0.00895	0.00017
01:01:03	C-85-15-A	P3a	Control-sand-85	2024-09-04 23:36:15	1340870	0.19388	0	4e-05	0.12781	0.86794	0.00421	0	316.505	381.088	98.4464	0.00026	0.26983	0.72491	0.00292	0.00209	0	26.214	4236.5	0.202	1714.45	2.26369	263.532	0.60172	0.00126	0.18542	0.03915	0.04704	0.72713	0	0.11471	0	0.0003	0.29999	0.68358	0.01613	0	0.09682	0	0.00029	0.3	0.68528	0.01443	0
01:01:04	R-100-0-A	P4a	Regolith-100	2024-08-22 11:19:17	6807.97	0.23504	0	0	0.03044	0.96746	0.0021	0	14.797	20.755	100.839	0.00124	0.22175	0.76517	0.00469	0.00714	0	34.71	460.077	0.022	261.063	1.75608	4.562	0.62505	0.04063	0.01464	0.02984	0.15735	0.75755	0	0.12995	0	0	0.17029	0.80484	0.02486	0	0.06818	0	0	0.17029	0.80598	0.02372	0
01:01:04	R-100-0-A	P4a	Regolith-100	2024-08-22 11:33:50	6797.93	0.2286	0	0	0.03121	0.96853	0.00026	0	14.706	20.998	101.906	0.00115	0.21363	0.76416	0.00848	0.01259	0	34.731	462.251	0.022	264.143	1.75515	4.502	0.63007	0.03823	0.01668	0.02714	0.14162	0.77633	0	0.11703	0	0	0.18586	0.79724	0.0169	0	0.05907	0	0	0.18586	0.79948	0.01466	0
01:01:04	R-100-0-A	P4a	Regolith-100	2024-08-22 23:33:56	11291.6	0.23918	0	0.00289	0.03867	0.94551	0.01292	0	25.869	30.429	106.548	0.00257	0.15946	0.81379	0.01048	0.01371	0	29.272	436.493	0.021	215.681	2.04506	7.951	0.65328	0.05339	0.01554	0.0244	0.07643	0.83023	0	0.0994	0	0.00093	0.2772	0.69001	0.03186	0	0.05494	0	0	0.27814	0.69587	0.02599	0
01:01:04	R-100-0-A	P4a	Regolith-100	2024-08-23 11:34:01	18986.3	0.25268	0	0.00039	0.0208	0.97565	0.00316	0	27.719	32.646	103.781	0.00069	0.166	0.82509	0.0025	0.00571	0	36.02	684.966	0.033	399.669	1.70043	9.16	0.66753	0.02657	0.00491	0.02544	0.1198	0.82328	0	0.11895	0	0	0.17574	0.79986	0.0244	0	0.04896	0	0	0.17574	0.81797	0.00628	0
01:01:04	R-100-0-A	P4a	Regolith-100	2024-08-23 23:34:07	26194.3	0.24229	0	0.00153	0.02517	0.95549	0.01781	0	39.749	44.897	108.844	0.00068	0.13417	0.84992	0.00393	0.01129	0	28.309	658.992	0.031	307.406	2.1086	12.429	0.67786	0.04019	0.00895	0.01247	0.07841	0.85999	0	0.08671	0	0.00011	0.29887	0.67733	0.02368	0	0.04264	0	0	0.29898	0.67961	0.02141	0
01:01:04	R-100-0-A	P4a	Regolith-100	2024-08-24 11:34:12	35453.3	0.21792	0	0.00064	0.03341	0.96468	0.00126	0	38.457	43.55	105.644	0.00164	0.17273	0.80721	0.00413	0.0143	0	34.035	921.886	0.044	502.895	1.78659	14.497	0.66707	0.01263	0.00464	0.03464	0.11647	0.83163	0	0.08919	0	0	0.25592	0.72926	0.01481	0	0.03722	0	0	0.25592	0.74113	0.00295	0
01:01:04	R-100-0-A	P4a	Regolith-100	2024-08-24 23:34:17	39561.7	0.23362	0	0.00104	0.02801	0.93255	0.0384	0	50.257	56.074	111.142	0.00149	0.14591	0.83568	0.00768	0.00924	0	28.304	787.186	0.037	361.039	2.10891	16.97	0.69267	0.03258	0.00399	0.01254	0.098	0.85289	0	0.07315	0	0.00027	0.3717	0.59869	0.02933	0	0.03287	0	0	0.37197	0.61349	0.01453	0
01:01:04	R-100-0-A	P4a	Regolith-100	2024-08-25 11:34:23	46118.9	0.19548	0	0.00036	0.03351	0.96453	0.0016	0	44.473	49.695	110.231	0.00105	0.16753	0.81284	0.00766	0.01093	0	34.471	1037.02	0.049	577.781	1.76676	18.682	0.66601	0.01057	0.0111	0.03167	0.11356	0.8331	0	0.06033	0	0.00035	0.3638	0.62247	0.01337	0	0.02808	0	0	0.36416	0.63372	0.00212	0
01:01:04	R-100-0-A	P4a	Regolith-100	2024-08-25 23:34:28	50250.1	0.18943	0	0.00097	0.02791	0.96596	0.00516	0	46.499	49.986	114.093	0.00104	0.15097	0.8321	0.00776	0.00814	0	34.185	1080.68	0.051	596.28	1.77971	19.698	0.67024	0.02336	0.00833	0.02691	0.1019	0.8395	0	0.04492	0	0.00081	0.44361	0.53681	0.01877	0	0.02715	0	0.00022	0.4442	0.5441	0.01135	0.00013
01:01:04	R-100-0-A	P4a	Regolith-100	2024-08-26 11:34:33	47383.9	0.18425	0	0.00035	0.03562	0.96063	0.0034	0	45.003	49.059	109.838	0.00224	0.20381	0.76467	0.01775	0.01153	0	35.627	1052.9	0.05	601.408	1.71666	18.187	0.66407	0.01725	0.00594	0.02452	0.12387	0.82841	0	0.06169	0	0	0.36816	0.61595	0.01589	0	0.02661	0	0.0002	0.36797	0.62814	0.0037	0
01:01:04	R-100-0-A	P4a	Regolith-100	2024-08-26 23:34:39	52594.4	0.22386	0	0.00163	0.02874	0.93451	0.03512	0	53.239	56.355	111	0.00096	0.15696	0.82315	0.01017	0.00875	0	32.256	987.889	0.047	497.868	1.87363	17.52	0.69571	0.03028	0.00662	0.01235	0.08399	0.86676	0	0.07308	0	0.00151	0.36349	0.60604	0.02896	0	0.0314	0	0.00109	0.36391	0.61709	0.01791	0
01:01:04	R-100-0-A	P4a	Regolith-100	2024-08-27 11:34:44	62871.1	0.18481	0	0.00081	0.03456	0.96296	0.00167	0	48.955	55.034	109.665	0.00105	0.21162	0.76012	0.01709	0.01012	0	33.596	1284.25	0.061	693.21	1.80714	22.789	0.65867	0.01725	0.00667	0.02901	0.12976	0.8173	0	0.0575	0	7e-05	0.36498	0.6262	0.00875	0	0.02606	0	0.00119	0.36386	0.63107	0.00388	0
01:01:04	R-100-0-A	P4a	Regolith-100	2024-08-27 23:34:49	67920.3	0.21268	0	0.00123	0.02531	0.93865	0.03481	0	62.453	66.766	114.505	0.00098	0.12897	0.85294	0.00849	0.00862	0	28.921	1087.54	0.052	488.123	2.06771	23.047	0.69487	0.02464	0.00405	0.01388	0.0944	0.86303	0	0.05044	0	0.00322	0.4272	0.54241	0.02716	0	0.02386	0	0.00058	0.42984	0.55792	0.01144	0.00021
01:01:04	R-100-0-A	P4a	Regolith-100	2024-08-28 11:34:55	84193.5	0.19587	0	5e-05	0.02526	0.97113	0.00356	0	56.304	59.905	112.453	0.00117	0.17063	0.80205	0.01712	0.00903	0	34.417	1495.33	0.071	816.954	1.76916	25.693	0.6798	0.01239	0.00378	0.01731	0.09886	0.86767	0	0.04851	0	0.00014	0.39177	0.59737	0.01071	0	0.02073	0	0.00035	0.39157	0.60586	0.00223	0
01:01:04	R-100-0-A	P4a	Regolith-100	2024-08-28 23:35:00	96677.2	0.23215	0.00025	0.00208	0.01693	0.95572	0.02503	0	69.708	74.207	112.44	0.0004	0.1204	0.86579	0.00744	0.00597	0	27.276	1386.9	0.066	563.7	2.18193	27.154	0.71134	0.01477	0.0039	0.00935	0.08095	0.89104	0	0.06058	0.00029	0.00249	0.36904	0.60529	0.02289	0	0.02081	0.00033	0.00175	0.36974	0.62151	0.00661	6e-05
01:01:04	R-100-0-A	P4a	Regolith-100	2024-08-29 11:35:05	98249.9	0.19015	0	0.00014	0.02813	0.96905	0.00269	0	54.871	59.182	111.625	0.00148	0.1844	0.78885	0.01552	0.00975	0	34.31	1790.57	0.085	980.931	1.774	27.04	0.67776	0.00898	0.00293	0.02178	0.11832	0.84799	0	0.0489	0	6e-05	0.39241	0.6006	0.00694	0	0.02034	0	0	0.39246	0.60512	0.00241	0
01:01:04	R-100-0-A	P4a	Regolith-100	2024-08-29 23:35:11	125341	0.21874	0	0.00071	0.01579	0.9633	0.0202	0	66.92	70.335	118.273	0.0008	0.08805	0.89491	0.01036	0.00588	0	32.589	1873.02	0.089	947.787	1.85657	31.471	0.71678	0.01243	0.00177	0.00755	0.05744	0.92082	0	0.02999	0.00016	0.00194	0.47553	0.50787	0.0145	0	0.01028	0.00013	0.00126	0.47624	0.51476	0.00761	0
01:01:04	R-100-0-A	P4a	Regolith-100	2024-08-30 11:35:16	111792	0.17853	0	9e-05	0.03128	0.96791	0.00071	0	60.401	65.288	112.945	0.00122	0.18345	0.78401	0.02213	0.00919	0	34.905	1850.82	0.088	996.597	1.7475	28.103	0.67918	0.0082	0.00449	0.02018	0.10478	0.86236	0	0.04055	0	0	0.40924	0.58275	0.008	0	0.01613	0.00029	0.00066	0.4083	0.58945	0.0013	0
01:01:04	R-100-0-A	P4a	Regolith-100	2024-08-30 23:35:22	122450	0.22314	0	0.00105	0.0139	0.96494	0.0201	0	69.236	74.007	115.21	0.0008	0.11138	0.87404	0.00846	0.00532	0	32.569	1768.6	0.084	887.695	1.85755	32.444	0.70922	0.01428	0.00394	0.00743	0.08886	0.88549	0	0.04812	0.00016	0.00189	0.41096	0.57272	0.01426	0	0.01701	6e-05	0.00125	0.41171	0.57758	0.00929	0.00012
01:01:04	R-100-0-A	P4a	Regolith-100	2024-08-31 11:35:27	139132	0.19395	0	0.00024	0.03006	0.96683	0.00288	0	62.799	68.942	112.669	0.00053	0.17632	0.79536	0.01775	0.01005	0	34.179	2215.52	0.106	1156.28	1.77997	31.66	0.68854	0.0078	0.00435	0.01993	0.08374	0.88417	0	0.04768	0	0	0.40426	0.5879	0.00784	0	0.01875	0	4e-05	0.40422	0.59322	0.00252	0
01:01:04	R-100-0-A	P4a	Regolith-100	2024-08-31 23:35:32	140250	0.22251	0	0.00173	0.01614	0.95381	0.02832	0	71.849	76.053	116.528	0.00051	0.09166	0.88971	0.01251	0.00562	0	34.84	1951.99	0.093	998.007	1.75035	32.763	0.71495	0.01158	0.00262	0.01114	0.0918	0.88286	0	0.04426	0	0.001	0.43828	0.54648	0.01424	0	0.01474	0	0.00059	0.43869	0.55132	0.00907	0.00032
01:01:04	R-100-0-A	P4a	Regolith-100	2024-09-01 11:35:38	151879	0.20722	0	0.0007	0.02209	0.97224	0.00497	0	62.776	67.113	114.735	0.00042	0.11987	0.86009	0.01136	0.00827	0	36.26	2419.36	0.115	1334.69	1.6907	27.67	0.70821	0.00487	0.00355	0.02038	0.06357	0.90762	0	0.04437	0	0.00032	0.41894	0.56943	0.01131	0	0.0137	0.00011	0.00095	0.4182	0.57887	0.00187	0
01:01:04	R-100-0-A	P4a	Regolith-100	2024-09-01 23:35:43	174097	0.20922	0	0.0012	0.01922	0.96185	0.01773	0	74.267	78.258	118.899	0.00077	0.09087	0.88946	0.01184	0.00705	0	33.783	2344.2	0.112	1185.72	1.79832	38.57	0.71159	0.0092	0.00387	0.01051	0.08861	0.88781	0	0.02824	0	0.00066	0.49443	0.49166	0.01324	0	0.0092	0	0.00071	0.49439	0.49799	0.00679	0.00013
01:01:04	R-100-0-A	P4a	Regolith-100	2024-09-02 11:35:48	158930	0.21628	0	0.0005	0.01772	0.96928	0.01249	0	65.7	67.716	116.03	0.00058	0.1096	0.8756	0.00772	0.0065	0	39.457	2419.04	0.115	1440.03	1.57351	30.227	0.71484	0.00591	0.0047	0.01731	0.05311	0.91897	0	0.04363	0	0.00023	0.43985	0.54513	0.01479	0	0.01395	0	7e-05	0.44001	0.55662	0.0033	0
01:01:04	R-100-0-A	P4a	Regolith-100	2024-09-02 23:35:54	186492	0.20312	0	0.0006	0.01569	0.96752	0.01619	0	72.913	76.382	121.807	0.00069	0.08497	0.8969	0.0125	0.00494	0	34.867	2557.72	0.122	1337.02	1.7492	37.048	0.71971	0.0054	0.00216	0.01022	0.05438	0.92785	0	0.01605	0	0.0012	0.54545	0.44078	0.01257	0	0.00375	0.00011	0.00077	0.54578	0.44956	0.00373	6e-05
01:01:04	R-100-0-A	P4a	Regolith-100	2024-09-03 11:35:59	177147	0.19083	0	8e-05	0.02343	0.97185	0.00464	0	64.825	70.356	117.665	0.00108	0.12578	0.84282	0.0222	0.00812	0	36.008	2732.7	0.13	1473.34	1.70092	30.256	0.7005	0.00798	0.00683	0.01876	0.05884	0.9076	0	0.02841	0	0.00035	0.46537	0.52757	0.0067	0	0.00931	0	0.00061	0.46512	0.53236	0.00191	0
01:01:04	R-100-0-A	P4a	Regolith-100	2024-09-03 23:36:04	203396	0.224	0	0.00052	0.02282	0.94096	0.03569	0	85.247	90.49	116.8	0.00067	0.10275	0.87198	0.01554	0.00906	0	32.928	2385.97	0.114	1113.25	1.83958	40.157	0.72125	0.00818	0.00521	0.01283	0.09109	0.88269	0	0.04417	5e-05	0.00068	0.4449	0.53751	0.01685	0	0.01033	0	0.00076	0.44488	0.54946	0.00491	0
01:01:04	R-100-0-A	P4a	Regolith-100	2024-09-04 11:36:10	1772550	0.10615	0	0.00039	0.25296	0.74484	0.0018	0	359.5	404.859	76.0713	0.00041	0.50859	0.47547	0.00954	0.00598	0	22.513	4930.6	0.235	1702.26	2.61148	307.682	0.4589	0.0137	0.38434	0.04999	0.04879	0.50318	0	0.22232	0	0.00021	0.24844	0.61473	0.13663	0	0.21584	7e-05	0.00016	0.24838	0.57804	0.17322	0.00012
01:01:04	R-100-0-A	P4a	Regolith-100	2024-09-04 23:36:15	1750560	0.11395	0.00019	0.00041	0.25117	0.73861	0.00962	0	360.531	404.931	78.0475	0.00076	0.49758	0.48853	0.00901	0.00412	0	22.653	4855.52	0.231	1653.96	2.59623	307.932	0.47009	0.01643	0.38198	0.04114	0.04336	0.51708	0	0.23565	3e-05	0.0002	0.27114	0.49228	0.23636	0	0.22262	5e-05	0.00023	0.27114	0.51017	0.21766	0.00075
01:02:01	R-100-0-F	P5a	Regolith-100	2024-08-22 11:19:17	20183.7	0.27438	0	0	0.00613	0.99149	0.00238	0	17.97	21.98	109.364	0.00022	0.08756	0.90755	0.00214	0.00253	0	38.162	1123.21	0.053	498.204	1.61837	8.019	0.69477	0.00125	0.01004	0.03517	0.07689	0.87664	0	0.08694	0	0	0.2379	0.7569	0.0052	0	0.02895	0	0	0.2379	0.76179	0.0003	0
01:02:01	R-100-0-F	P5a	Regolith-100	2024-08-22 11:33:50	18479.4	0.27371	0	0	0.00577	0.99059	0.00364	0	17.691	20.751	109.676	0.00036	0.08439	0.91087	0.00278	0.00161	0	38.703	1044.57	0.05	485.968	1.59921	7.887	0.70112	0.00099	0.00715	0.02647	0.07266	0.89274	0	0.08476	0	0	0.24552	0.74819	0.00628	0	0.02643	0	0	0.24552	0.75388	0.0006	0
01:02:01	R-100-0-F	P5a	Regolith-100	2024-08-22 23:33:56	21549.1	0.29192	0	0	0.01054	0.94471	0.04475	0	35.509	40.639	109.386	0.00129	0.13689	0.85779	0.00122	0.0028	0	27.32	606.862	0.029	234.559	2.17869	19.695	0.69934	0.00129	0.02166	0.03407	0.09598	0.847	0	0.09179	0	0	0.30061	0.68234	0.01705	0	0.03216	0	0	0.30061	0.6953	0.00409	0
01:02:01	R-100-0-F	P5a	Regolith-100	2024-08-23 11:34:01	39329	0.28429	0	0	0.00482	0.9871	0.00808	0	26.654	30.306	111.357	7e-05	0.06725	0.9296	0.00173	0.00135	0	37.238	1475.53	0.07	718.877	1.65248	7.857	0.70213	0.0002	0.00831	0.04015	0.08669	0.86465	0	0.0735	0	0.00017	0.27861	0.71467	0.00656	0	0.02562	0	0	0.27878	0.72025	0.00097	0
01:02:01	R-100-0-F	P5a	Regolith-100	2024-08-23 23:34:07	40157	0.30289	0	0	0.0072	0.93726	0.05554	0	42.358	46.93	113.846	7e-05	0.07084	0.92211	0.00496	0.00203	0	31.677	948.04	0.045	423.687	1.90422	17.893	0.71605	0.00036	0.00662	0.03067	0.08129	0.88105	0	0.07117	0	0	0.35374	0.63213	0.01412	0	0.01908	0	0.00044	0.3533	0.64596	0.0003	0
01:02:01	R-100-0-F	P5a	Regolith-100	2024-08-24 11:34:12	50206.9	0.25646	0	0	0.00821	0.98681	0.00498	0	27.56	33.579	111.097	3e-05	0.11241	0.88503	0.00111	0.00141	0	36.275	1821.74	0.087	893.187	1.69009	8.315	0.69393	0.00044	0.01017	0.03145	0.06387	0.89406	0	0.06502	0	8e-05	0.32773	0.66689	0.00531	0	0.02524	0	0	0.3278	0.67091	0.00128	0
01:02:01	R-100-0-F	P5a	Regolith-100	2024-08-24 23:34:17	59274.7	0.28487	0	0	0.00459	0.95659	0.03882	0	46.544	49.357	115.89	0	0.06725	0.92775	0.00418	0.00082	0	33.698	1273.52	0.061	560.822	1.80232	17.746	0.7251	0.00037	0.00525	0.03047	0.05808	0.90583	0	0.04985	0	0.0009	0.40757	0.57912	0.01242	0	0.01196	0	0.00035	0.40811	0.59128	0.00026	0
01:02:01	R-100-0-F	P5a	Regolith-100	2024-08-25 11:34:23	58736.3	0.24584	0	0	0.01252	0.97995	0.00753	0	29.337	37.95	111.456	4e-05	0.13404	0.85742	0.00521	0.00328	0	33.634	2002.14	0.095	938.686	1.80534	11.177	0.69901	0.00128	0.01341	0.03171	0.07314	0.88047	0	0.06459	0	0.00025	0.35711	0.63113	0.01151	0	0.02339	0	0	0.35736	0.64024	0.0024	0
01:02:01	R-100-0-F	P5a	Regolith-100	2024-08-25 23:34:28	81642.8	0.22744	0	0.00022	0.01262	0.97866	0.0085	0	37.977	45.333	118.233	8e-05	0.08397	0.90847	0.00467	0.00281	0	37.21	2149.82	0.102	1017.65	1.65354	10.93	0.70333	0.00075	0.01187	0.02903	0.05016	0.90819	0	0.0265	0	0.00051	0.49004	0.50159	0.00786	0	0.00969	0	0.00025	0.49029	0.50816	0.00129	0
01:02:01	R-100-0-F	P5a	Regolith-100	2024-08-26 11:34:33	77496.7	0.22869	0	0	0.01127	0.98261	0.00612	0	35.25	42.714	115.553	0.00028	0.10958	0.87867	0.00845	0.00303	0	36.807	2198.49	0.105	1059.56	1.66904	11.348	0.7085	0.00017	0.00786	0.02018	0.04419	0.9276	0	0.04051	0	0.00019	0.42206	0.57258	0.00517	0	0.01201	0	0	0.42225	0.57697	0.00078	0
01:02:01	R-100-0-F	P5a	Regolith-100	2024-08-26 23:34:39	78163.6	0.27294	0	5e-05	0.00531	0.96085	0.03379	0	50.058	66.146	116.632	0.00013	0.06681	0.9284	0.00273	0.00193	0	37.169	1561.47	0.074	721.202	1.65513	16.873	0.72318	0.00156	0.00648	0.02399	0.04813	0.91984	0	0.04666	0	0.00083	0.43462	0.55349	0.01106	0	0.01067	0	0.00011	0.43534	0.56295	0.0016	0
01:02:01	R-100-0-F	P5a	Regolith-100	2024-08-27 11:34:44	99764.3	0.22944	0	0.00012	0.01675	0.97627	0.00686	0	40.042	55.223	114.288	0.00038	0.13769	0.84743	0.01011	0.00439	0	33.823	2491.49	0.119	1159.66	1.79645	16.262	0.70041	0.00167	0.00881	0.02609	0.07273	0.8907	0	0.04552	0	4e-05	0.41697	0.57488	0.00811	0	0.01497	8e-05	0.00039	0.41654	0.58138	0.00157	4e-05
01:02:01	R-100-0-F	P5a	Regolith-100	2024-08-27 23:34:49	121726	0.25062	0	0.00054	0.00684	0.97192	0.02069	0	60.095	69.818	119.156	0.00028	0.05822	0.93655	0.00294	0.00202	0	38.181	2025.57	0.096	962.762	1.6177	20.605	0.72325	0.00181	0.00967	0.01544	0.03881	0.93427	0	0.02656	5e-05	0.00086	0.48805	0.50207	0.00897	0	0.00739	0	0	0.48896	0.50865	0.00219	0.0002
01:02:01	R-100-0-F	P5a	Regolith-100	2024-08-28 11:34:55	129672	0.22434	0	6e-05	0.01437	0.97628	0.00928	0	47.637	63.323	117.318	0.00029	0.12284	0.85649	0.01648	0.0039	0	34.583	2722.05	0.13	1346.62	1.76172	19.429	0.70984	0.00079	0.00664	0.01731	0.05076	0.9245	0	0.03501	3e-05	0.00018	0.45757	0.53292	0.00929	0	0.00886	4e-05	0.00018	0.45757	0.54148	0.00074	0
01:02:01	R-100-0-F	P5a	Regolith-100	2024-08-28 23:35:00	174115	0.27099	0.0002	0.00036	0.00778	0.94954	0.04212	0	72.556	79.225	117.771	0.00054	0.0575	0.93574	0.00362	0.00259	0	37.706	2399.72	0.114	1097.22	1.63496	28.343	0.73361	0.00186	0.00516	0.01155	0.03941	0.94202	0	0.04233	0.00038	0.00133	0.44875	0.53503	0.01451	0	0.00766	0	3e-05	0.45044	0.54815	0.00139	0
01:02:01	R-100-0-F	P5a	Regolith-100	2024-08-29 11:35:05	172377	0.21908	3e-05	8e-05	0.02415	0.96389	0.01186	0	58.401	69.335	113.832	0.0004	0.17607	0.79875	0.01763	0.00716	0	31.889	2951.59	0.141	1425.92	1.89288	35.89	0.69724	0.0007	0.01271	0.02765	0.07976	0.87917	0	0.04663	0	8e-05	0.42639	0.56337	0.01016	0	0.0165	0	0.00011	0.42636	0.57244	0.0011	0
01:02:01	R-100-0-F	P5a	Regolith-100	2024-08-29 23:35:11	272730	0.23009	4e-05	0.00026	0.01018	0.97457	0.01495	0	71.593	79.487	119.495	0.00017	0.09409	0.89405	0.00955	0.00213	0	36.052	3809.46	0.181	1914.21	1.69912	40.598	0.71508	0.00135	0.01	0.02074	0.04891	0.919	0	0.03089	0.00041	0.00061	0.5018	0.48481	0.01236	0	0.0081	0.00011	0.00037	0.50235	0.49523	0.00189	6e-05
01:02:01	R-100-0-F	P5a	Regolith-100	2024-08-30 11:35:16	237319	0.20668	5e-05	0.00015	0.0226	0.96806	0.00915	0	63.412	71.967	116.345	0.00038	0.15551	0.81612	0.0226	0.00539	0	34.338	3742.47	0.178	1803.31	1.77275	34.433	0.71031	0.00049	0.00763	0.0184	0.05429	0.91918	0	0.03496	0.00016	0.00023	0.45378	0.53678	0.00904	0	0.01033	9e-05	6e-05	0.45403	0.54505	0.00077	0
01:02:01	R-100-0-F	P5a	Regolith-100	2024-08-30 23:35:22	258823	0.24511	0.00015	0.00025	0.00639	0.97401	0.01921	0	77.144	86.367	118.681	0.00016	0.07311	0.91831	0.00657	0.00184	0	37.359	3355.04	0.16	1610.34	1.64793	36.554	0.724	0.00144	0.00507	0.01373	0.05471	0.92505	0	0.03703	4e-05	0.00051	0.46956	0.51904	0.01085	0	0.00608	0	0.00033	0.46979	0.52877	0.00109	3e-05
01:02:01	R-100-0-F	P5a	Regolith-100	2024-08-31 11:35:27	275591	0.20801	3e-05	0.00011	0.02373	0.96637	0.00976	0	68.274	77.122	115.797	0.00043	0.15619	0.81391	0.02177	0.0077	0	32.301	4036.55	0.192	1989.88	1.87129	40.892	0.69359	0.00173	0.0135	0.02774	0.07552	0.88151	0	0.03853	2e-05	0.00031	0.44687	0.54472	0.00808	0	0.01176	4e-05	0.00015	0.44702	0.55181	0.00099	0
01:02:01	R-100-0-F	P5a	Regolith-100	2024-08-31 23:35:32	361544	0.22621	0.00019	0.00044	0.00667	0.97842	0.01427	0	92.959	97.95	120.198	0.00027	0.06731	0.92549	0.0053	0.00163	0	39.242	3889.28	0.185	1992.96	1.58074	45.027	0.71746	0.00078	0.00468	0.01368	0.04263	0.93823	0	0.022	0.00019	0.00018	0.50877	0.48291	0.00795	0	0.00328	0	3e-05	0.50911	0.49001	0.00086	0
01:02:01	R-100-0-F	P5a	Regolith-100	2024-09-01 11:35:38	360310	0.23818	0.00015	0.00029	0.0114	0.97853	0.00963	0	71.47	81.274	115.243	0.00053	0.1085	0.88007	0.00841	0.00248	0	33.975	5041.4	0.24	2489.95	1.78936	37.387	0.71726	0.00129	0.00898	0.02413	0.06302	0.90258	0	0.0482	2e-05	0.00073	0.41752	0.57131	0.01043	0	0.01203	0	0.00065	0.41762	0.58083	0.0009	0
01:02:01	R-100-0-F	P5a	Regolith-100	2024-09-01 23:35:43	418962	0.22234	3e-05	9e-05	0.00959	0.9806	0.00969	0	82.729	88.74	120.206	0.00015	0.08456	0.90478	0.00842	0.00208	0	37.346	5064.3	0.241	2703.18	1.64841	45.392	0.7149	0.00184	0.00932	0.01811	0.04913	0.9216	0	0.02421	0.00015	0.00024	0.51221	0.47788	0.00953	0	0.00556	4e-05	0.00071	0.51184	0.48561	0.00157	0.00023
01:02:01	R-100-0-F	P5a	Regolith-100	2024-09-02 11:35:48	394948	0.23195	0.00011	0.00045	0.01171	0.9757	0.01202	0	73.407	81.583	116.448	0.00049	0.10715	0.87931	0.01039	0.00267	0	35.954	5380.23	0.256	2768.52	1.70311	36.261	0.72178	0.0011	0.00755	0.02044	0.05314	0.91777	0	0.04489	2e-05	0.00105	0.44151	0.54599	0.01144	0	0.01042	0.00018	0.00048	0.44192	0.55597	0.00143	2e-05
01:02:01	R-100-0-F	P5a	Regolith-100	2024-09-02 23:35:54	436292	0.2143	8e-05	7e-05	0.01077	0.98078	0.0083	0	89.32	95.568	120.922	0.00048	0.08911	0.89765	0.00984	0.00291	0	37.662	4884.58	0.233	2572.15	1.63659	50.319	0.71204	0.00147	0.00824	0.02019	0.05287	0.91724	0	0.01976	0	0.00016	0.52745	0.46433	0.00806	0	0.00376	2e-05	0.00067	0.52692	0.47106	0.00132	1e-05
01:02:01	R-100-0-F	P5a	Regolith-100	2024-09-03 11:35:59	429751	0.21365	0	0	0.01397	0.97464	0.01138	0	79.721	86.756	119.438	0.00015	0.10825	0.86737	0.02044	0.00379	0	35.292	5390.69	0.257	2620.21	1.7308	43.364	0.71423	0.0006	0.00523	0.01489	0.0549	0.92439	0	0.02615	0	0.00021	0.48484	0.50727	0.00768	0	0.00465	0	0.00011	0.48494	0.51448	0.00044	4e-05
01:02:01	R-100-0-F	P5a	Regolith-100	2024-09-03 23:36:04	528529	0.2386	0.00022	0.0004	0.00679	0.97536	0.01724	0	107.225	113.366	119.275	0.00033	0.07026	0.9231	0.00458	0.00174	0	38.532	4929.16	0.235	2526.62	1.6052	59.326	0.72383	0.00094	0.00531	0.01347	0.04993	0.93035	0	0.02859	0.0002	0.00047	0.49046	0.49614	0.01273	0	0.00533	7e-05	0.00011	0.49095	0.50723	0.00155	9e-05
01:02:01	R-100-0-F	P5a	Regolith-100	2024-09-04 11:36:10	2211550	0.18134	4e-05	0.00014	0.1085	0.88017	0.01115	0	266.846	367.95	99.6531	0.00041	0.31307	0.67219	0.01081	0.00352	0	25.504	8287.76	0.395	3227.57	2.32235	233.304	0.59481	0.0038	0.20283	0.02425	0.0503	0.71883	0	0.10698	0	0.00024	0.34712	0.64247	0.01017	0	0.09282	0.00019	0.00026	0.34691	0.64236	0.01027	0
01:02:01	R-100-0-F	P5a	Regolith-100	2024-09-04 23:36:15	2290360	0.18494	3e-05	5e-05	0.08955	0.89786	0.01252	0	257.064	367.276	104.809	6e-05	0.26833	0.72159	0.00853	0.00149	0	30.286	8909.7	0.424	3871.8	1.98277	212.457	0.61449	0.0039	0.17985	0.03094	0.03801	0.74729	0	0.09506	0.00013	0.00038	0.40147	0.58419	0.01383	0	0.08297	8e-05	0.00031	0.40159	0.58814	0.00982	6e-05
01:02:02	C-85-15-C	P6	Control-sand-85	2024-08-22 11:19:17	154.404	0.09472	0	0	0.13415	0.86585	0	0	4.438	4.614	63.1686	0	0.79973	0.10913	0.06905	0.02209	0	11.403	34.795	0.002	6.118	5.05688	3.483	0.20685	0.08676	0.40369	0.40713	0.10241	0	0	0.19288	0	0	0.11637	0.88363	0	0	0.17787	0	0.02271	0.09366	0.85978	0.02385	0
01:02:02	C-85-15-C	P6	Control-sand-85	2024-08-22 11:33:50	94.867	0.11234	0	0	0.07664	0.92336	0	0	3.723	4.614	70.2766	0	0.80021	0.13908	0.06071	0	0	11.608	25.479	0.001	5.06	4.96902	2.834	0.22489	0	0.45955	0.47222	0.06823	0	0	0.19919	0	0	0.09494	0.90506	0	0	0.18229	0	0.01619	0.07875	0.88959	0.01546	0
01:02:02	C-85-15-C	P6	Control-sand-85	2024-08-22 23:33:56	253.032	0.151	0	0	0.0772	0.9228	0	0	4.852	5.965	75.1281	0	0.69479	0.25567	0.04116	0.00837	0	9.562	52.152	0.002	7.13	6.0182	3.681	0.33147	0.0397	0.25509	0.38506	0.14755	0.1726	0	0.19631	0	0	0.09621	0.90131	0.00248	0	0.13858	0	0.00208	0.09412	0.9038	0	0
01:02:02	C-85-15-C	P6	Control-sand-85	2024-08-23 11:34:01	479.912	0.23626	0	0	0.02611	0.97196	0.00193	0	3.646	5.649	87.3933	0	0.4875	0.49824	0.01233	0.00193	0	27.153	131.631	0.006	58.895	2.1911	2.837	0.48407	0.00588	0.10195	0.25977	0.22932	0.40309	0	0.22005	0	0	0.05251	0.92542	0.02207	0	0.13094	0	0	0.05251	0.94472	0.00277	0
01:02:02	C-85-15-C	P6	Control-sand-85	2024-08-23 23:34:07	4324.97	0.28014	0	0	0.01643	0.94984	0.03373	0	14.445	18.941	94.8816	0	0.31677	0.67797	0.00395	0.00131	0	19.565	299.4	0.014	89.119	2.98585	13.117	0.58136	0.00765	0.04797	0.13226	0.22669	0.58542	0	0.19949	0	0	0.07579	0.89883	0.02538	0	0.08951	0	0	0.07579	0.92421	0	0
01:02:02	C-85-15-C	P6	Control-sand-85	2024-08-24 11:34:12	8036.92	0.28022	0	0	0.00945	0.98633	0.00422	0	12.523	17.756	99.3334	0	0.21319	0.78366	0.00262	0.00052	0	32.451	641.766	0.031	305.469	1.86357	11.491	0.62828	0.00193	0.02491	0.05973	0.18452	0.72892	0	0.16381	0	0	0.07324	0.91477	0.01199	0	0.06698	0	0	0.07324	0.92676	0	0
01:02:02	C-85-15-C	P6	Control-sand-85	2024-08-24 23:34:17	13348	0.27685	0	0	0.01382	0.97464	0.01154	0	22.66	31.032	98.7504	0	0.26638	0.72762	0.006	0	0	23.602	589.054	0.028	230.221	2.49746	19.355	0.64198	0.0038	0.02013	0.07656	0.19668	0.70283	0	0.17079	0	0	0.12811	0.85055	0.02134	0	0.06782	0	0.00022	0.12789	0.87141	0.00048	0
01:02:02	C-85-15-C	P6	Control-sand-85	2024-08-25 11:34:23	25704.7	0.27863	0	0	0.00781	0.98769	0.00451	0	21.639	27.026	103.877	0	0.1688	0.82831	0.0023	0.00059	0	32.52	1187.89	0.057	595.693	1.86007	17.909	0.66729	0.00136	0.01653	0.01811	0.17061	0.79339	0	0.12876	0	0	0.15225	0.83807	0.00968	0	0.04795	0	0.00029	0.15196	0.84775	0	0
01:02:02	C-85-15-C	P6	Control-sand-85	2024-08-25 23:34:28	31284.8	0.22764	0	0	0.00664	0.99051	0.00285	0	26.168	32.37	107.859	0	0.21045	0.78595	0.00278	0.00081	0	32.129	1195.56	0.057	585.851	1.88022	20.159	0.664	0.00206	0.0206	0.03418	0.1505	0.79266	0	0.08658	0	0	0.32058	0.66825	0.01117	0	0.03697	0	0.0001	0.32048	0.67934	7e-05	0
01:02:02	C-85-15-C	P6	Control-sand-85	2024-08-26 11:34:33	33392.4	0.23446	0	0	0.01434	0.98288	0.00278	0	24.7	29.345	105.027	0	0.20851	0.78861	0.00238	0.00051	0	33.502	1351.92	0.064	687.58	1.81162	19.11	0.66018	0.00179	0.02388	0.0624	0.11538	0.79655	0	0.09995	0	0	0.26008	0.73337	0.00655	0	0.04719	0	0	0.26008	0.73879	0.00113	0
01:02:02	C-85-15-C	P6	Control-sand-85	2024-08-26 23:34:39	50039.4	0.24959	0	0	0.02844	0.96031	0.01125	0	38.442	45.349	103.323	0.00038	0.22325	0.76419	0.009	0.00318	0	27.866	1301.67	0.062	565.126	2.13932	26.112	0.65828	0.00422	0.03336	0.08018	0.13104	0.75121	0	0.11709	0	0	0.23001	0.75228	0.01771	0	0.05018	0.00011	0.00154	0.22836	0.76843	0.00156	0
01:02:02	C-85-15-C	P6	Control-sand-85	2024-08-27 11:34:44	64952.1	0.2279	0	0	0.01269	0.98658	0.00073	0	33.847	38.316	107.275	0	0.16846	0.82645	0.00407	0.00102	0	35.583	1918.98	0.091	1060.8	1.71851	17.831	0.64826	0.00124	0.02365	0.05786	0.12355	0.7937	0	0.07855	0	0	0.28187	0.71312	0.00501	0	0.03983	0	0.00018	0.28168	0.71784	0.00029	0
01:02:02	C-85-15-C	P6	Control-sand-85	2024-08-27 23:34:49	84938.3	0.23955	0	0	0.01474	0.98125	0.00401	0	42.845	51.148	108.315	6e-05	0.17531	0.82244	0.00185	0.00034	0	34.269	1982.46	0.094	992.599	1.77588	22.623	0.67192	0.00136	0.02701	0.06248	0.09222	0.81693	0	0.08406	0	0	0.33249	0.6516	0.01591	0	0.0419	0	0.0003	0.33219	0.66577	0.00173	0
01:02:02	C-85-15-C	P6	Control-sand-85	2024-08-28 11:34:55	92874.7	0.23809	0	0	0.01708	0.97929	0.00363	0	40.404	45.656	108.41	0.00041	0.14538	0.84878	0.00405	0.00137	0	36.289	2298.64	0.109	1306.48	1.68953	20.863	0.66359	0.00252	0.02762	0.04552	0.07866	0.84567	0	0.07897	0	0	0.28423	0.70847	0.00731	0	0.03553	5e-05	0.00032	0.28386	0.71452	0.00125	0
01:02:02	C-85-15-C	P6	Control-sand-85	2024-08-28 23:35:00	149177	0.26339	0	0	0.01393	0.97616	0.00991	0	56.651	63.388	110.437	0.00023	0.12057	0.87687	0.00126	0.00106	0	33.133	2633.25	0.125	1232.95	1.82945	27.677	0.69818	0.00173	0.02991	0.04405	0.05073	0.87357	0	0.074	0	0	0.32429	0.66579	0.00992	0	0.03203	0	0	0.32429	0.67484	0.00087	0
01:02:02	C-85-15-C	P6	Control-sand-85	2024-08-29 11:35:05	139141	0.23745	0	0	0.01364	0.9848	0.00156	0	47.275	56.701	108.727	0.00024	0.14761	0.84494	0.00527	0.00194	0	35.54	2943.22	0.14	1656.84	1.72028	23.151	0.66038	0.00373	0.02871	0.05516	0.08515	0.82725	0	0.07517	0	0	0.29681	0.69778	0.00542	0	0.03478	7e-05	0.00112	0.29562	0.70232	0.00087	0
01:02:02	C-85-15-C	P6	Control-sand-85	2024-08-29 23:35:11	205154	0.22767	0	0	0.00968	0.98496	0.00535	0	58.256	61.988	116.268	9e-05	0.10514	0.88708	0.00707	0.00063	0	36.224	3521.57	0.168	1796.7	1.69213	26.279	0.69458	0.0009	0.02283	0.04214	0.04578	0.88835	0	0.03739	0	2e-05	0.46086	0.53258	0.00653	0	0.01798	0.0003	0.0005	0.46009	0.53801	0.0011	0
01:02:02	C-85-15-C	P6	Control-sand-85	2024-08-30 11:35:16	176465	0.21317	0	3e-05	0.01416	0.98497	0.00085	0	53.793	61.445	110.387	0.00045	0.15564	0.83295	0.00911	0.00185	0	35.479	3280.46	0.156	1846.12	1.72287	24.579	0.67088	0.00215	0.02374	0.05234	0.07358	0.8482	0	0.05967	0	0	0.3551	0.64154	0.00336	0	0.02778	0.00052	0.00125	0.35333	0.64445	0.00045	0
01:02:02	C-85-15-C	P6	Control-sand-85	2024-08-30 23:35:22	233018	0.23263	0	4e-05	0.01319	0.97759	0.00918	0	64.198	70.16	116.452	0.00033	0.09733	0.89118	0.00915	0.00202	0	37.236	3629.68	0.173	1919.88	1.65256	27.744	0.70047	0.0026	0.02283	0.03048	0.04328	0.90081	0	0.03978	0	0.0001	0.44247	0.55082	0.00662	0	0.0158	0	0.00028	0.44228	0.55611	0.00133	0
01:02:02	C-85-15-C	P6	Control-sand-85	2024-08-31 11:35:27	223329	0.22693	0	0	0.01492	0.98183	0.00324	0	57.543	63.071	111.991	0.00033	0.13663	0.85372	0.00706	0.00227	0	36.098	3881.07	0.185	2122.26	1.69725	22.099	0.67537	0.0019	0.02668	0.04839	0.07777	0.84525	0	0.05768	0	7e-05	0.37597	0.61713	0.00682	0	0.02624	4e-05	0.00049	0.37552	0.6234	0.00056	0
01:02:02	C-85-15-C	P6	Control-sand-85	2024-08-31 23:35:32	293197	0.23337	2e-05	0.00032	0.01088	0.98251	0.00627	0	71.599	82.088	116.236	0.0005	0.09379	0.89881	0.00521	0.0017	0	35.934	4095.01	0.195	2160.55	1.70395	25.759	0.70549	0.00178	0.01816	0.03732	0.0493	0.89344	0	0.03819	0.00014	0.00074	0.44783	0.542	0.0093	0	0.01676	0	0.00051	0.44819	0.54977	0.00137	0.00016
01:02:02	C-85-15-C	P6	Control-sand-85	2024-09-01 11:35:38	301800	0.2375	0	5e-05	0.0138	0.98	0.00614	0	64.699	72.118	113.143	0.00049	0.10761	0.88131	0.0082	0.00239	0	37.439	4664.65	0.222	2615.21	1.6449	22.428	0.69003	0.00353	0.02501	0.0392	0.06292	0.86934	0	0.05526	0	4e-05	0.38948	0.60192	0.00856	0	0.0216	0.00031	0.00073	0.38848	0.6095	0.00099	0
01:02:02	C-85-15-C	P6	Control-sand-85	2024-09-01 23:35:43	377062	0.2171	4e-05	0.00012	0.01174	0.98287	0.00523	0	77.594	87.543	119.452	0.00011	0.08974	0.89602	0.01227	0.00186	0	36.224	4859.43	0.231	2555.26	1.69214	32.843	0.7022	0.00276	0.02034	0.03186	0.04112	0.90392	0	0.02272	0	0.0009	0.5111	0.47964	0.00836	0	0.00883	0.00025	0.00112	0.51063	0.48746	0.00054	0
01:02:02	C-85-15-C	P6	Control-sand-85	2024-09-02 11:35:48	343927	0.23832	0	0.00024	0.0154	0.97091	0.01344	0	67.229	73.016	114.868	0.00024	0.10431	0.88002	0.01291	0.00252	0	39.808	5115.76	0.244	2871.18	1.56192	21.621	0.69893	0.00404	0.02299	0.03549	0.06487	0.87261	0	0.04945	4e-05	5e-05	0.42128	0.56865	0.00998	0	0.01638	0.00019	0.00119	0.41999	0.57804	0.00059	0
01:02:02	C-85-15-C	P6	Control-sand-85	2024-09-02 23:35:54	429500	0.20272	2e-05	6e-05	0.01267	0.9819	0.00535	0	83.224	95.953	122.772	0.0001	0.07921	0.90531	0.01322	0.00216	0	37.977	5160.78	0.246	2781.16	1.62505	37.379	0.69941	0.00181	0.01963	0.02986	0.04547	0.90324	0	0.0067	0	0.00024	0.57539	0.41689	0.00748	0	0.0028	5e-05	0.00134	0.57424	0.42392	0.00035	0.00011
01:02:02	C-85-15-C	P6	Control-sand-85	2024-09-03 11:35:59	395321	0.20903	0	1e-05	0.01835	0.97726	0.00438	0	72.697	78.845	117.39	0.0003	0.11362	0.86655	0.01638	0.00315	0	37.437	5437.95	0.259	2951.42	1.64499	23.526	0.68874	0.00251	0.01985	0.03198	0.05868	0.88699	0	0.02943	0	0.00011	0.46593	0.52928	0.00469	0	0.00869	0.0005	0.00164	0.46389	0.53376	0.00021	0
01:02:02	C-85-15-C	P6	Control-sand-85	2024-09-03 23:36:04	529309	0.25744	3e-05	0.00037	0.01623	0.96877	0.01461	0	93.066	107.717	116.765	0.00012	0.0743	0.9086	0.01462	0.00236	0	34.375	5687.47	0.271	2897.47	1.77106	42.042	0.72461	0.00335	0.01956	0.02846	0.04302	0.90561	0	0.04017	0.00026	0.00067	0.43224	0.55841	0.00842	0	0.01028	0.00046	0.0011	0.43162	0.56632	0.00048	3e-05
01:02:02	C-85-15-C	P6	Control-sand-85	2024-09-04 11:36:10	1463070	0.19601	0	0.00015	0.09599	0.90074	0.00312	0	208.941	342.863	107.129	0.00064	0.21337	0.76486	0.0161	0.00503	0	32.863	7002.33	0.333	3477.88	1.84278	156.411	0.61801	0.00891	0.12571	0.04046	0.06574	0.75918	0	0.06196	0	0.00068	0.38195	0.60695	0.01042	0	0.04575	0.00033	0.00171	0.3806	0.61084	0.00645	8e-05
01:02:02	C-85-15-C	P6	Control-sand-85	2024-09-04 23:36:15	1481810	0.18503	5e-05	0.00023	0.09048	0.90475	0.00449	0	200.115	344.012	113.746	0.00064	0.17598	0.80451	0.0151	0.00377	0	33.565	7404.81	0.353	3731.48	1.80861	140.424	0.63791	0.0102	0.11653	0.03796	0.03549	0.79982	0	0.03595	2e-05	0.0005	0.4865	0.50439	0.00859	0	0.03465	0.00104	0.00208	0.4839	0.50606	0.00688	3e-05
01:02:03	C-85-15-F	P7	Control-sand-85	2024-08-22 11:19:17	11539.7	0.23831	0	0	0.02417	0.97583	0	0	22.476	27.288	99.3858	0	0.19511	0.79144	0.00787	0.00558	0	33.877	513.429	0.024	278.963	1.79392	16.152	0.57333	0.0475	0.04192	0.04176	0.23636	0.63246	0	0.12707	0	0	0.09138	0.90417	0.00446	0	0.06199	0.00214	0.00227	0.08697	0.90708	0.00123	0.00031
01:02:03	C-85-15-F	P7	Control-sand-85	2024-08-22 11:33:50	11926.7	0.23996	0	0	0.01997	0.98003	0	0	22.584	27.097	99.5662	0.00014	0.19353	0.79059	0.00777	0.00797	0	33.232	528.094	0.025	277.856	1.82462	16.38	0.58151	0.02476	0.04908	0.05417	0.2439	0.62808	0	0.1286	0	0	0.10075	0.89157	0.00768	0	0.06419	0.00056	0.00331	0.09687	0.89925	0	0
01:02:03	C-85-15-F	P7	Control-sand-85	2024-08-22 23:33:56	21332.9	0.25356	0	0	0.02617	0.97209	0.00174	0	42.324	47.245	100.207	0.00063	0.22832	0.75191	0.0148	0.00435	0	25.872	504.037	0.024	201.615	2.29148	31.744	0.59984	0.03797	0.03598	0.06088	0.18133	0.68384	0	0.143	0	0	0.13017	0.84081	0.02901	0	0.05967	0.00183	0.00587	0.12248	0.86781	0.00201	0
01:02:03	C-85-15-F	P7	Control-sand-85	2024-08-23 11:34:01	36082.5	0.28425	0	0	0.01459	0.98317	0.00225	0	39.36	42.552	103.367	0.00018	0.12019	0.87186	0.00533	0.00245	0	34.421	916.723	0.044	503.808	1.76901	23.516	0.65436	0.0162	0.0201	0.02646	0.14317	0.79406	0	0.13028	0	0	0.10128	0.88962	0.0091	0	0.05024	0.0006	0.00096	0.09972	0.89844	0.00028	0
01:02:03	C-85-15-F	P7	Control-sand-85	2024-08-23 23:34:07	52479.9	0.29019	0	0	0.01956	0.97168	0.00876	0	61.303	66.787	104.213	0.0002	0.14133	0.84551	0.01071	0.00225	0	25.689	856.075	0.041	317.011	2.30668	43.325	0.66425	0.0198	0.02361	0.01678	0.1189	0.82091	0	0.13336	0	0	0.13819	0.84254	0.01927	0	0.04636	0.00051	0.00102	0.13666	0.86078	0.00103	0
01:02:03	C-85-15-F	P7	Control-sand-85	2024-08-24 11:34:12	76972.5	0.27313	0	0	0.01148	0.98514	0.00339	0	53.722	58.049	103.095	0	0.1502	0.84641	0.002	0.00139	0	35.404	1432.78	0.068	810.849	1.72605	30.822	0.65125	0.00967	0.01429	0.03268	0.13568	0.80768	0	0.12645	0	0	0.12297	0.86605	0.01098	0	0.05089	0	0	0.12297	0.87663	0.0004	0
01:02:03	C-85-15-F	P7	Control-sand-85	2024-08-24 23:34:17	105039	0.29159	0	9e-05	0.00929	0.97408	0.01654	0	71.415	76.486	106.369	0.00023	0.10925	0.88494	0.00497	0.0006	0	28.688	1470.83	0.07	644.158	2.08307	42.764	0.68838	0.00866	0.01658	0.01562	0.11069	0.84845	0	0.1193	0	0.00038	0.16429	0.81848	0.01685	0	0.03823	0	0	0.16467	0.83398	0.00135	0
01:02:03	C-85-15-F	P7	Control-sand-85	2024-08-25 11:34:23	122540	0.26644	0	0	0.01492	0.98257	0.00251	0	60	64.764	104.524	0.0008	0.14344	0.8501	0.00338	0.00228	0	35.301	2042.32	0.097	1126.74	1.73043	31.953	0.66209	0.00715	0.02065	0.02731	0.10369	0.84121	0	0.11325	0	0.00014	0.16521	0.8257	0.00895	0	0.04539	0	0	0.16535	0.83406	0.0006	0
01:02:03	C-85-15-F	P7	Control-sand-85	2024-08-25 23:34:28	157952	0.25742	6e-05	0.00042	0.01052	0.98066	0.00834	0	79.136	83.778	110.332	0.00015	0.10741	0.88499	0.00528	0.00217	0	30.865	1995.95	0.095	1000.46	1.94914	46.09	0.68876	0.0041	0.02242	0.02017	0.08301	0.8703	0	0.07537	0.0002	0.0003	0.29349	0.69606	0.00995	0	0.02846	0	0.00032	0.29367	0.70575	0.00026	0
01:02:03	C-85-15-F	P7	Control-sand-85	2024-08-26 11:34:33	151829	0.2526	0	0	0.01272	0.98449	0.00279	0	66.403	71.354	107.639	0.0004	0.14116	0.85167	0.00478	0.002	0	36.166	2286.47	0.109	1283.76	1.69449	33.576	0.6804	0.00684	0.01243	0.02467	0.09266	0.8634	0	0.08807	0	4e-05	0.24998	0.74351	0.00646	0	0.03226	0	0.00022	0.24981	0.74969	0.00028	0
01:02:03	C-85-15-F	P7	Control-sand-85	2024-08-26 23:34:39	197493	0.2721	0	3e-05	0.01633	0.97245	0.01118	0	86.726	91.222	111.241	0.00036	0.08337	0.90549	0.00801	0.00277	0	30.979	2277.2	0.108	1138.73	1.94272	43.817	0.71164	0.00485	0.01613	0.02033	0.05979	0.89891	0	0.07377	0	4e-05	0.28878	0.70448	0.00671	0	0.0225	0	0.00108	0.28773	0.71073	0.00046	0
01:02:03	C-85-15-F	P7	Control-sand-85	2024-08-27 11:34:44	219654	0.24843	0	0	0.01538	0.98321	0.00141	0	70.07	70.799	109.067	0.00019	0.11975	0.87043	0.00726	0.00238	0	36.03	3134.79	0.149	1718.7	1.70001	28.897	0.68778	0.00281	0.01726	0.02543	0.07001	0.88449	0	0.07418	0	0	0.27352	0.72186	0.00462	0	0.02744	0	8e-05	0.27344	0.72636	0.00013	0
01:02:03	C-85-15-F	P7	Control-sand-85	2024-08-27 23:34:49	261539	0.24855	0	5e-05	0.01264	0.98363	0.00368	0	91.249	95.215	113.395	0.00035	0.08014	0.90988	0.0077	0.00193	0	31.773	2866.21	0.136	1424.77	1.89902	43.218	0.71055	0.00333	0.01218	0.0177	0.06325	0.90355	0	0.05093	0	0.00023	0.3613	0.63234	0.00613	0	0.01676	0	0.0008	0.36073	0.63813	0.00034	0
01:02:03	C-85-15-F	P7	Control-sand-85	2024-08-28 11:34:55	262693	0.25042	0	6e-05	0.01475	0.9815	0.00369	0	74.074	75.253	111.878	0.00032	0.09544	0.89162	0.01018	0.00243	0	35.572	3546.36	0.169	1948.41	1.71894	29.152	0.70114	0.00592	0.01085	0.01828	0.05809	0.90686	0	0.06345	0	0	0.32382	0.67251	0.00367	0	0.01991	0	0.00066	0.32316	0.6759	0.00028	0
01:02:03	C-85-15-F	P7	Control-sand-85	2024-08-28 23:35:00	368081	0.28094	0	6e-05	0.0122	0.97458	0.01316	0	96.357	102.871	113.309	0.00024	0.05323	0.93599	0.00782	0.00271	0	29.182	3819.97	0.182	1836.35	2.05079	42.078	0.73644	0.00255	0.00961	0.01602	0.03551	0.9363	0	0.05989	0	0	0.3233	0.67379	0.00291	0	0.01533	0	0.00065	0.32265	0.67662	8e-05	0
01:02:03	C-85-15-F	P7	Control-sand-85	2024-08-29 11:35:05	333728	0.24919	0	0.00021	0.01108	0.98652	0.00219	0	70.834	79.061	111.804	0.00042	0.10283	0.88862	0.00484	0.00329	0	33.346	4711.44	0.224	2430.12	1.81911	22.315	0.71086	0.00315	0.00755	0.0141	0.05913	0.91607	0	0.06032	0	0.00038	0.3338	0.66012	0.00571	0	0.01948	0	0.00041	0.33377	0.66569	0.00013	0
01:02:03	C-85-15-F	P7	Control-sand-85	2024-08-29 23:35:11	429044	0.22802	0	0.00041	0.01192	0.98309	0.00458	0	81.495	86.411	118.434	0.00048	0.063	0.92494	0.00818	0.0034	0	32.732	5264.65	0.251	2722.05	1.84932	29.769	0.72531	0.0025	0.0064	0.01501	0.0356	0.9405	0	0.02405	0	0.00043	0.48169	0.51359	0.00429	0	0.00647	4e-05	0.00063	0.48145	0.51741	0.00037	0.0001
01:02:03	C-85-15-F	P7	Control-sand-85	2024-08-30 11:35:16	379808	0.22229	0	0.00026	0.01507	0.98336	0.00131	0	78.007	84.899	112.607	0.00046	0.11622	0.87028	0.00843	0.0046	0	33.07	4868.92	0.232	2539.68	1.83257	28.634	0.70593	0.00209	0.00895	0.01942	0.0636	0.90594	0	0.05047	0	0.00015	0.36464	0.63256	0.00265	0	0.01677	0.00026	0.00042	0.36411	0.63519	3e-05	0
01:02:03	C-85-15-F	P7	Control-sand-85	2024-08-30 23:35:22	422457	0.24845	8e-05	0.00048	0.0129	0.97338	0.01316	0	89.917	94.303	116.92	0.00037	0.05953	0.92767	0.01	0.00243	0	33.394	4698.29	0.224	2493.26	1.81681	29.999	0.73229	0.00412	0.00719	0.01103	0.03049	0.94716	0	0.04314	0	0.00093	0.42039	0.57104	0.00764	0	0.00627	0.00061	0.00195	0.4187	0.57812	0.00055	7e-05
01:02:03	C-85-15-F	P7	Control-sand-85	2024-08-31 11:35:27	472917	0.2433	0	0.00016	0.01517	0.97993	0.00474	0	83.5	93.37	112.477	0.00052	0.09804	0.88965	0.00779	0.004	0	33.529	5663.68	0.27	2957.09	1.81034	29.009	0.70914	0.00322	0.00838	0.01842	0.06996	0.90001	0	0.06001	0	0.00015	0.34767	0.64615	0.00603	0	0.01866	2e-05	0.00044	0.34737	0.65205	0.00013	0
01:02:03	C-85-15-F	P7	Control-sand-85	2024-08-31 23:35:32	509535	0.26037	0.00035	0.00062	0.01491	0.97134	0.01277	0	104.164	115.605	115.674	0.00052	0.06822	0.91941	0.00826	0.00359	0	31.669	4891.68	0.233	2545.79	1.90464	41.832	0.74162	0.00317	0.0092	0.01227	0.03565	0.93971	0	0.04674	0.0001	0.00059	0.41024	0.57878	0.01029	0	0.01192	0	0.00091	0.41003	0.58811	0.00087	9e-05
01:02:03	C-85-15-F	P7	Control-sand-85	2024-09-01 11:35:38	550030	0.25755	0.00027	0.00066	0.01186	0.97892	0.00829	0	85.701	91.79	113.224	0.00048	0.07731	0.91151	0.00687	0.00382	0	33.471	6417.98	0.306	3314.82	1.8131	28.407	0.72906	0.00179	0.00599	0.01628	0.05343	0.92251	0	0.05962	0.00012	0.00091	0.35421	0.63694	0.00782	0	0.01722	0.0001	0.00062	0.35451	0.64445	0.00028	3e-05
01:02:03	C-85-15-F	P7	Control-sand-85	2024-09-01 23:35:43	661442	0.22265	0.00016	0.00078	0.01324	0.98007	0.00574	0	99.405	104.964	119.707	0.00045	0.06633	0.92067	0.00827	0.00427	0	33.033	6654.02	0.317	3418.37	1.83435	37.829	0.72643	0.00377	0.00644	0.0136	0.04044	0.93576	0	0.02117	5e-05	0.00062	0.51349	0.47922	0.00662	0	0.0044	0.00043	0.00054	0.51318	0.48493	0.00086	7e-05
01:02:03	C-85-15-F	P7	Control-sand-85	2024-09-02 11:35:48	543145	0.24757	0.00011	0.00068	0.01447	0.97116	0.01358	0	86.859	93.859	114.136	0.00058	0.08988	0.89774	0.008	0.0038	0	35.794	6253.21	0.298	3434.75	1.70972	29.933	0.72919	0.00257	0.00748	0.01925	0.05367	0.91704	0	0.05558	3e-05	0.00055	0.38722	0.60444	0.00776	0	0.01522	0.00017	0.00067	0.38696	0.61158	0.00041	0.00021
01:02:03	C-85-15-F	P7	Control-sand-85	2024-09-02 23:35:54	635640	0.19813	0.00026	0.00046	0.01669	0.97983	0.00276	0	93.067	100.467	121.081	0.00062	0.08413	0.89842	0.01272	0.00411	0	32.701	6829.94	0.325	3433.91	1.8509	34.242	0.71582	0.00223	0.00724	0.01876	0.05513	0.91664	0	0.0105	0.00017	0.00053	0.54859	0.44584	0.00487	0	0.00404	0.00024	0.00085	0.5482	0.45011	0.00051	9e-05
01:02:03	C-85-15-F	P7	Control-sand-85	2024-09-03 11:35:59	630433	0.22326	5e-05	0.00054	0.01614	0.97876	0.00452	0	90.698	92.593	115.508	0.00065	0.1034	0.87938	0.01189	0.00467	0	33.132	6950.92	0.331	3538.23	1.82951	32.9	0.71581	0.00232	0.00598	0.01556	0.05753	0.91862	0	0.04301	7e-05	0.00035	0.41775	0.57664	0.00519	0	0.01175	5e-05	0.00045	0.41767	0.58153	0.0003	0
01:02:03	C-85-15-F	P7	Control-sand-85	2024-09-03 23:36:04	676598	0.26366	0.00039	0.00082	0.01263	0.96841	0.01775	0	114.4	122.165	115.832	0.00068	0.07142	0.91676	0.00695	0.00419	0	32.283	5914.31	0.282	3056.65	1.8722	44.265	0.75099	0.00353	0.00724	0.00929	0.03044	0.9495	0	0.04607	0.00033	0.00172	0.41326	0.57451	0.01017	0	0.00994	0.0005	0.00111	0.41371	0.58381	0.00064	0.00022
01:02:03	C-85-15-F	P7	Control-sand-85	2024-09-04 11:36:10	1852070	0.20034	3e-05	0.00026	0.09763	0.90006	0.00202	0	209.488	376.653	105.543	0.00085	0.20704	0.77777	0.00833	0.006	0	29.148	8840.94	0.421	4037.54	2.053	150.39	0.64821	0.00199	0.11441	0.02358	0.05529	0.80472	0	0.0682	0	0.00039	0.33827	0.65544	0.0059	0	0.04663	8e-05	0.00035	0.33823	0.66022	0.00106	7e-05
01:02:03	C-85-15-F	P7	Control-sand-85	2024-09-04 23:36:15	1919370	0.18461	0.00041	0.00048	0.10456	0.89017	0.00438	0	214.526	377.175	110.994	0.001	0.19199	0.79254	0.01038	0.00409	0	29.567	8947.05	0.426	4028.67	2.0265	153.327	0.65666	0.00249	0.11215	0.02461	0.0522	0.80855	0	0.04961	0.00052	0.00095	0.44756	0.53956	0.01142	0	0.04315	0.00018	0.00068	0.44819	0.54867	0.00218	0.0001
01:02:04	R-85-15-C	P8	Regolith-85	2024-08-22 11:19:17	106306	0.30722	9e-05	0.00056	0.01808	0.96435	0.01692	0	63.949	64.586	103.191	0.00115	0.11553	0.87214	0.00603	0.00516	0	37.975	1662.35	0.079	1007.07	1.6251	17.961	0.67733	0.00296	0.00507	0.01669	0.1366	0.83868	0	0.15607	0	0.00232	0.08907	0.88282	0.02579	0	0.05083	0.00029	0.00129	0.08981	0.9063	0.00182	0.0005
01:02:04	R-85-15-C	P8	Regolith-85	2024-08-22 11:33:50	106946	0.30643	0	0.00113	0.01534	0.97031	0.01322	0	63.818	63.668	103.362	0.00088	0.11707	0.87178	0.00683	0.00344	0	38.457	1675.79	0.08	1019.38	1.60785	16.784	0.68046	0.00194	0.00453	0.01477	0.13578	0.84298	0	0.15235	9e-05	0.00148	0.08619	0.89077	0.02148	0	0.04825	0.00044	0.00143	0.08589	0.91158	0.00066	0
01:02:04	R-85-15-C	P8	Regolith-85	2024-08-22 23:33:56	145070	0.3019	0.00236	0.00147	0.01199	0.95973	0.02444	0	88.959	93.417	109.249	0.00157	0.06011	0.92468	0.00756	0.00609	0	29.82	1630.74	0.078	695.147	2.01087	67.854	0.70943	0.0033	0.00467	0.01317	0.05671	0.92215	0	0.10118	0.00107	0.00166	0.19588	0.78844	0.01295	0	0.02648	0.0008	0.00124	0.19653	0.8004	0.00084	0.00019
01:02:04	R-85-15-C	P8	Regolith-85	2024-08-23 11:34:01	202693	0.31915	0.00071	0.00158	0.01146	0.95692	0.02933	0	86.042	90.312	106.31	0.0008	0.07328	0.91635	0.00437	0.0052	0	38.21	2355.76	0.112	1439.36	1.61663	18.004	0.70651	0.00046	0.00092	0.00806	0.09694	0.89362	0	0.13579	0.00072	0.00146	0.12211	0.85515	0.02056	0	0.03842	0.00036	0.00098	0.12296	0.87492	0.00074	5e-05
01:02:04	R-85-15-C	P8	Regolith-85	2024-08-23 23:34:07	242981	0.30857	0.00025	0.00172	0.01678	0.95507	0.02618	0	104.112	109.955	108.756	0.00059	0.06399	0.92074	0.00937	0.00532	0	32.906	2333.85	0.111	1069.46	1.84063	84.579	0.7146	0.0019	0.00321	0.00903	0.0531	0.93275	0	0.11233	0.00076	0.00241	0.18739	0.79163	0.01782	0	0.02991	0.00034	0.00121	0.18901	0.80734	0.00196	0.00015
01:02:04	R-85-15-C	P8	Regolith-85	2024-08-24 11:34:12	291841	0.28381	0	0.00054	0.0112	0.97985	0.00842	0	96.127	99.881	106.597	0.00026	0.10968	0.8831	0.00375	0.0032	0	37.008	3036	0.145	1799.4	1.66127	19.365	0.68143	0.00108	0.0039	0.01206	0.11376	0.86921	0	0.11114	0.00028	0.00069	0.17944	0.80911	0.01047	0	0.03628	0.0001	0.00062	0.1797	0.81866	0.00085	7e-05
01:02:04	R-85-15-C	P8	Regolith-85	2024-08-24 23:34:17	334460	0.29867	0.0022	0.00106	0.00788	0.95668	0.03219	0	115.546	118.776	111.827	0.00121	0.0406	0.95092	0.00401	0.00325	0	34.064	2894.6	0.138	1572.05	1.78526	22.31	0.73302	0.00246	0.00253	0.00544	0.0535	0.93607	0	0.07974	0.00145	0.00136	0.26351	0.72119	0.01249	0	0.02036	0.00055	0.00072	0.26507	0.73199	0.00145	0.00021
01:02:04	R-85-15-C	P8	Regolith-85	2024-08-25 11:34:23	327521	0.26129	4e-05	7e-05	0.01238	0.98103	0.00649	0	98.394	99.157	109.203	0.00066	0.10086	0.88986	0.00425	0.00437	0	35.637	3328.66	0.159	1907.69	1.71622	20.644	0.68422	5e-05	0.0031	0.01648	0.10925	0.87112	0	0.08099	0	0.00024	0.24646	0.74761	0.00569	0	0.02696	6e-05	0.00012	0.24652	0.75288	0.00042	0
01:02:04	R-85-15-C	P8	Regolith-85	2024-08-25 23:34:28	351428	0.24646	0.0007	0.00045	0.01116	0.97845	0.00924	0	100.581	103.93	113.755	0.00066	0.07831	0.91441	0.00335	0.00326	0	35.819	3493.99	0.166	2001.78	1.70869	20.082	0.70745	0.001	0.00119	0.01093	0.08544	0.90143	0	0.05046	0.00036	0.00091	0.36919	0.61993	0.00961	0	0.01482	0.00028	0.0002	0.36998	0.62857	0.00097	0
01:02:04	R-85-15-C	P8	Regolith-85	2024-08-26 11:34:33	321560	0.24759	3e-05	0.00038	0.01585	0.96881	0.01493	0	95.222	98.676	109.033	0.00043	0.13491	0.85388	0.0057	0.00508	0	35.434	3376.94	0.161	1919.54	1.72478	18.622	0.6804	0.00013	0.00317	0.01954	0.15057	0.82659	0	0.08377	0	0.00049	0.28159	0.70551	0.01242	0	0.02735	8e-05	0.00012	0.28187	0.71722	0.00071	0
01:02:04	R-85-15-C	P8	Regolith-85	2024-08-26 23:34:39	409072	0.30692	0.00264	0.00185	0.00945	0.93573	0.05033	0	125.006	128.855	111.757	0.00132	0.05443	0.9345	0.00651	0.00324	0	35.169	3272.43	0.156	1763.12	1.73606	26.671	0.74842	0.00231	0.00183	0.0069	0.04902	0.93994	0	0.08826	0.00176	0.00319	0.27332	0.70594	0.01578	0	0.01908	0.0006	0.00119	0.27648	0.7211	0.00056	7e-05
01:02:04	R-85-15-C	P8	Regolith-85	2024-08-27 11:34:44	475840	0.25996	4e-05	0.00101	0.01445	0.97835	0.00615	0	105.577	109.671	110.038	0.0006	0.09516	0.89118	0.00771	0.00536	0	34.863	4507.02	0.215	2532.95	1.74936	23.73	0.69308	0.00401	0.00607	0.0132	0.08287	0.89385	0	0.0756	6e-05	0.00121	0.26692	0.72415	0.00766	0	0.02451	3e-05	0.00057	0.26759	0.731	0.00076	5e-05
01:02:04	R-85-15-C	P8	Regolith-85	2024-08-27 23:34:49	543474	0.27735	0.00063	0.00123	0.01006	0.96526	0.02281	0	120.182	123.649	113.806	0.00068	0.05479	0.93685	0.00405	0.00363	0	36.988	4522.08	0.215	2645.68	1.66204	29.368	0.73115	0.00021	0.00109	0.00664	0.06308	0.92898	0	0.06276	0.00024	0.00189	0.34954	0.63207	0.01626	0	0.01533	8e-05	0.00124	0.35036	0.64748	0.00079	6e-05
01:02:04	R-85-15-C	P8	Regolith-85	2024-08-28 11:34:55	513513	0.2601	0.0001	0.0012	0.01215	0.97637	0.01018	0	108.881	112.878	111.464	0.00046	0.09116	0.89798	0.00513	0.00528	0	37.182	4716.26	0.225	2795.23	1.6546	16.693	0.71473	0.00122	0.00157	0.00756	0.06194	0.9277	0	0.07041	0	0.00128	0.31032	0.67935	0.00906	0	0.01924	9e-05	0.00012	0.31139	0.68791	0.00044	5e-05
01:02:04	R-85-15-C	P8	Regolith-85	2024-08-28 23:35:00	629494	0.29467	0.00219	0.00219	0.01221	0.94095	0.04246	0	134.928	139.62	112.74	0.00123	0.05382	0.9325	0.0082	0.00425	0	33.282	4665.4	0.222	2404.83	1.8222	32.192	0.74677	0.00224	0.00274	0.00621	0.05899	0.92983	0	0.07465	0.00107	0.00409	0.30275	0.6754	0.01669	0	0.01456	0.00145	0.00098	0.30548	0.69078	0.00106	0.00024
01:02:04	R-85-15-C	P8	Regolith-85	2024-08-29 11:35:05	601175	0.24309	5e-05	0.0007	0.01642	0.97785	0.00498	0	107.759	113.853	111.085	0.00052	0.10875	0.87873	0.00611	0.00589	0	32.534	5578.89	0.266	2986	1.85934	26.532	0.69824	0.00314	0.0048	0.01865	0.0823	0.89111	0	0.06278	6e-05	0.00078	0.32291	0.66938	0.00687	0	0.02086	3e-05	0.00072	0.32301	0.67559	0.00066	0
01:02:04	R-85-15-C	P8	Regolith-85	2024-08-29 23:35:11	704701	0.24458	0.00072	0.00119	0.01332	0.96862	0.01615	0	113.547	116.384	116.496	0.0006	0.06745	0.92104	0.00616	0.00475	0	33.721	6206.24	0.296	3413.05	1.80123	26.146	0.72156	0.00354	0.00513	0.01271	0.054	0.92463	0	0.03868	0.00034	0.00126	0.44122	0.5478	0.00938	0	0.011	0.00013	0.00056	0.44213	0.55551	0.00152	0.00014
01:02:04	R-85-15-C	P8	Regolith-85	2024-08-30 11:35:16	670241	0.22776	0.00011	0.00074	0.01528	0.979	0.00488	0	113.396	115.9	112.295	0.00064	0.11965	0.86597	0.00816	0.00558	0	34.594	5910.61	0.281	3332.29	1.76125	27.113	0.70152	0.00351	0.00581	0.01426	0.07097	0.90545	0	0.05516	9e-05	0.00055	0.35773	0.63647	0.00516	0	0.01772	0	0.00026	0.35812	0.64036	0.00119	7e-05
01:02:04	R-85-15-C	P8	Regolith-85	2024-08-30 23:35:22	712790	0.27543	0.00223	0.00171	0.00994	0.95002	0.03609	0	136.631	141.54	114.148	0.00152	0.05563	0.93303	0.00636	0.00346	0	35.614	5216.88	0.248	2926.75	1.7172	33.233	0.7446	0.00045	0.00086	0.0029	0.05039	0.94539	0	0.06772	0.00127	0.00294	0.35069	0.6293	0.0158	0	0.01212	0.00033	0.00127	0.35328	0.64471	0.00038	2e-05
01:02:04	R-85-15-C	P8	Regolith-85	2024-08-31 11:35:27	772063	0.24036	0.00013	0.0007	0.01569	0.97584	0.00764	0	112.534	116.08	111.043	0.00065	0.12637	0.86028	0.00672	0.00599	0	33.476	6860.69	0.327	3741.05	1.81285	34.905	0.70147	0.00127	0.00612	0.01912	0.08089	0.8926	0	0.06776	1e-05	0.00045	0.33268	0.65727	0.00958	0	0.02176	5e-05	0.00032	0.33278	0.66616	0.00069	0
01:02:04	R-85-15-C	P8	Regolith-85	2024-08-31 23:35:32	806787	0.26553	0.00088	0.00114	0.00722	0.96234	0.02841	0	133.05	139.439	115.895	0.00068	0.05384	0.93848	0.00415	0.00284	0	37.384	6063.78	0.289	3517.46	1.64697	32.537	0.74359	0.00026	0.00058	0.00217	0.04377	0.95322	0	0.0504	0.0005	0.00239	0.40432	0.58007	0.01272	0	0.01019	0.00017	0.00037	0.40666	0.59219	0.00051	0.0001
01:02:04	R-85-15-C	P8	Regolith-85	2024-09-01 11:35:38	955246	0.26135	0.00022	0.00079	0.01046	0.96887	0.01966	0	119.11	121.162	113.085	0.00066	0.07733	0.91356	0.00452	0.00392	0	33.859	8019.89	0.382	4409.88	1.79479	33.098	0.73068	0.00077	0.00327	0.01044	0.05221	0.93331	0	0.06524	0.0002	0.00062	0.3496	0.63901	0.01057	0	0.01617	4e-05	0.00023	0.35015	0.64936	0.00022	0
01:02:04	R-85-15-C	P8	Regolith-85	2024-09-01 23:35:43	957755	0.23471	0.00151	0.0014	0.01121	0.96969	0.01619	0	124.819	132.583	118.027	0.00099	0.06346	0.92513	0.00613	0.0043	0	35.511	7673.17	0.365	4376.02	1.7215	32	0.72996	0.00198	0.00346	0.00752	0.04017	0.94686	0	0.03325	0.0004	0.00228	0.46963	0.51688	0.01082	0	0.00636	0.00045	0.00098	0.47089	0.52689	0.00069	0.00011
01:02:04	R-85-15-C	P8	Regolith-85	2024-09-02 11:35:48	974364	0.25876	0.00031	0.00075	0.01079	0.95752	0.03063	0	123.549	128.064	113.85	0.00044	0.0804	0.91108	0.00495	0.00313	0	36.709	7886.44	0.376	4626.42	1.67286	34.614	0.73781	0.00077	0.00301	0.00882	0.04612	0.94128	0	0.06319	0.00032	0.00129	0.37208	0.61346	0.01285	0	0.01416	0.00034	0.00056	0.37279	0.6258	0.00051	0
01:02:04	R-85-15-C	P8	Regolith-85	2024-09-02 23:35:54	979898	0.22311	0.00156	0.00167	0.00951	0.97561	0.01164	0	126.893	132.448	120.03	0.00094	0.05745	0.93129	0.00706	0.00326	0	36.159	7722.25	0.368	4455.97	1.69479	30.747	0.72848	0.00042	0.00206	0.00737	0.04076	0.94938	0	0.02018	0.0006	0.00179	0.51429	0.47549	0.00783	0	0.00256	0.00048	0.0008	0.51538	0.4825	0.00076	8e-05
01:02:04	R-85-15-C	P8	Regolith-85	2024-09-03 11:35:59	1014220	0.22481	6e-05	0.00067	0.01494	0.97557	0.00876	0	119.636	122.587	114.193	0.00059	0.12682	0.85659	0.01105	0.00495	0	34.897	8477.56	0.404	4771.7	1.74789	31.86	0.71168	0.00029	0.00123	0.00815	0.07138	0.91896	0	0.05142	0	0.00062	0.39876	0.59225	0.00838	0	0.01339	0	0.00026	0.39911	0.60051	0.0001	1e-05
01:02:04	R-85-15-C	P8	Regolith-85	2024-09-03 23:36:04	1010590	0.26199	0.00214	0.00207	0.00916	0.95305	0.03358	0	143.829	148.849	116.342	0.00129	0.0558	0.93348	0.00541	0.00401	0	34.195	7026.37	0.335	3736.98	1.77926	31.356	0.74761	0.00083	0.001	0.00376	0.04178	0.95263	0	0.04781	0.00158	0.00283	0.41715	0.5626	0.01584	0	0.00725	0.00068	0.00104	0.41989	0.57758	0.00057	0.00024
01:02:04	R-85-15-C	P8	Regolith-85	2024-09-04 11:36:10	1811350	0.19613	0.00033	0.00093	0.09572	0.89458	0.00844	0	193.646	387.718	103.968	0.00094	0.24346	0.73492	0.01272	0.00796	0	31.125	9353.94	0.445	4627.75	1.93448	103.161	0.63692	0.00405	0.10852	0.02444	0.0717	0.79129	0	0.0946	3e-05	0.00095	0.33239	0.64885	0.01778	0	0.06578	4e-05	0.00041	0.33292	0.64152	0.02511	0
01:02:04	R-85-15-C	P8	Regolith-85	2024-09-04 23:36:15	1757040	0.19978	0.00136	0.00174	0.08214	0.89172	0.02304	0	179.258	387.623	108.765	0.00121	0.20544	0.77722	0.01074	0.00539	0	30.547	9801.71	0.467	4731.27	1.96747	85.866	0.66319	0.00311	0.09198	0.02669	0.06148	0.81673	0	0.08422	0.00055	0.00234	0.39922	0.56169	0.03619	0	0.05649	0.00031	0.0007	0.40108	0.55985	0.03787	0.00019
01:03:01	C-70-30-C	P9	Control-Sand-70	2024-08-22 11:19:17	78493.6	0.32568	0	0	0.00292	0.9894	0.00768	0	49.896	65.881	103.654	0	0.09748	0.9018	0.00046	0.00026	0	40.231	1573.13	0.075	866.08	1.54825	36.486	0.67288	0.0002	0.00549	0.03997	0.10423	0.85011	0	0.15553	0	0	0.05793	0.93257	0.0095	0	0.05564	0	0	0.05793	0.94133	0.00075	0
01:03:01	C-70-30-C	P9	Control-Sand-70	2024-08-22 11:33:50	79452.2	0.32493	0	0	0.00483	0.98553	0.00964	0	49.783	65.462	103.582	0	0.09282	0.90536	0.0009	0.00093	0	40.093	1595.97	0.076	899.231	1.55267	36.826	0.67207	0.00111	0.00641	0.03583	0.11054	0.84611	0	0.15676	0	0	0.05621	0.93297	0.01082	0	0.05517	0	0.00013	0.05607	0.94336	0.00043	0
01:03:01	C-70-30-C	P9	Control-Sand-70	2024-08-22 23:33:56	110541	0.34846	0	0	0.00478	0.94186	0.05336	0	77.938	84.54	105.907	0.00017	0.08386	0.91521	0.00052	0.00025	0	32.433	1418.33	0.068	686.078	1.86452	57.114	0.70997	0.00018	0.00769	0.03727	0.07094	0.88391	0	0.15181	0	0	0.10565	0.87966	0.01469	0	0.04646	0	0	0.10565	0.89362	0.00073	0
01:03:01	C-70-30-C	P9	Control-Sand-70	2024-08-23 11:34:01	205376	0.3393	0	0	0.00479	0.96957	0.02564	0	72.521	78.423	105.889	5e-05	0.06265	0.93523	0.0013	0.00077	0	39.278	2831.94	0.135	1512.71	1.57952	45.139	0.69771	0.00044	0.00697	0.02808	0.06556	0.89895	0	0.14762	0	0	0.08429	0.90421	0.0115	0	0.04554	0	0	0.08429	0.91502	0.0007	0
01:03:01	C-70-30-C	P9	Control-Sand-70	2024-08-23 23:34:07	180698	0.34469	0	0	0.00432	0.94865	0.04703	0	87.641	92.984	107.904	0	0.06339	0.93309	0.00291	0.00061	0	32.737	2061.8	0.098	1044.29	1.8491	50.569	0.71975	0.00122	0.00489	0.026	0.06294	0.90497	0	0.1307	0	0.0012	0.13165	0.85326	0.01389	0	0.03558	0	0.00128	0.13157	0.86666	0.00049	0
01:03:01	C-70-30-C	P9	Control-Sand-70	2024-08-24 11:34:12	241777	0.30975	0	0	0.00637	0.97359	0.02004	0	77.495	83.884	106.066	0.00014	0.10267	0.89403	0.002	0.00115	0	34.317	3119.9	0.149	1594.08	1.7737	39.319	0.68426	0.00079	0.01192	0.03804	0.08217	0.86708	0	0.13049	0	0.00014	0.14995	0.83777	0.01214	0	0.04299	0	7e-05	0.15002	0.84955	0.00036	0
01:03:01	C-70-30-C	P9	Control-Sand-70	2024-08-24 23:34:17	239306	0.3008	0	8e-05	0.00772	0.96712	0.02508	0	77.092	84.197	109.338	8e-05	0.09139	0.90481	0.00245	0.00128	0	33.572	3104.17	0.148	1608.58	1.80828	25.973	0.69535	0.00126	0.01219	0.03698	0.09163	0.85793	0	0.09724	0	0.00013	0.23227	0.7573	0.0103	0	0.03413	3e-05	0.00027	0.2321	0.76662	0.00098	0
01:03:01	C-70-30-C	P9	Control-Sand-70	2024-08-25 11:34:23	265419	0.28458	0	0	0.00565	0.98465	0.0097	0	75.783	83.434	107.727	8e-05	0.11739	0.87892	0.0024	0.0012	0	34.269	3502.34	0.167	1847.44	1.7759	30.311	0.68795	0.00083	0.01243	0.03227	0.08428	0.87019	0	0.10318	0	0	0.21701	0.77339	0.0096	0	0.03626	0	0	0.21701	0.78212	0.0008	7e-05
01:03:01	C-70-30-C	P9	Control-Sand-70	2024-08-25 23:34:28	281305	0.2776	0.00013	0	0.00738	0.98191	0.01058	0	75.715	81.705	110.437	0.00012	0.10106	0.89363	0.0033	0.00189	0	33.363	3715.3	0.177	1837.71	1.81831	22.391	0.69529	0.00101	0.01289	0.0321	0.08589	0.8681	0	0.08269	0	0.00015	0.2843	0.70716	0.00839	0	0.0285	9e-05	0.00035	0.28401	0.71508	0.00047	0
01:03:01	C-70-30-C	P9	Control-Sand-70	2024-08-26 11:34:33	277339	0.26253	0	0	0.01265	0.98058	0.00677	0	70.455	80.222	109.301	0.00022	0.12773	0.85844	0.00943	0.00418	0	33.482	3936.41	0.187	2012.66	1.81257	23.722	0.68496	0.00098	0.01478	0.03185	0.08821	0.86419	0	0.08584	0	6e-05	0.27172	0.72158	0.00664	0	0.02801	2e-05	0.00036	0.27139	0.72812	3e-05	8e-05
01:03:01	C-70-30-C	P9	Control-Sand-70	2024-08-26 23:34:39	346254	0.30944	0	0.00034	0.00385	0.95146	0.04434	0	90.008	96.981	111.534	6e-05	0.0551	0.94205	0.00195	0.00084	0	35.655	3846.92	0.183	2020.16	1.71549	27.377	0.71988	0.0002	0.00334	0.01676	0.06189	0.91781	0	0.09054	4e-05	0.00072	0.25689	0.72892	0.01343	0	0.02384	0.00017	0.00017	0.25731	0.742	0.00035	0
01:03:01	C-70-30-C	P9	Control-Sand-70	2024-08-27 11:34:44	422853	0.26795	0	0	0.00938	0.98549	0.00513	0	80.608	89.256	110.106	0.00013	0.1016	0.89235	0.00424	0.00168	0	37.641	5245.77	0.25	2809.62	1.63737	27.855	0.68079	0.00112	0.00786	0.03054	0.07907	0.88141	0	0.07856	0	0.00018	0.27497	0.7171	0.00775	0	0.02799	0.00023	0.0006	0.27432	0.72446	0.00039	0
01:03:01	C-70-30-C	P9	Control-Sand-70	2024-08-27 23:34:49	472886	0.28808	0.0001	0.00075	0.00478	0.97001	0.02436	0	97.794	103.406	112.816	0.00024	0.06885	0.92752	0.002	0.00139	0	36.713	4835.54	0.23	2456.47	1.67273	34.686	0.71902	0.00049	0.00551	0.02127	0.05063	0.9221	0	0.07415	8e-05	0.00106	0.31863	0.66957	0.01066	0	0.02096	0	0.00031	0.31947	0.68013	0.0001	0
01:03:01	C-70-30-C	P9	Control-Sand-70	2024-08-28 11:34:55	490337	0.275	0	0	0.00827	0.97762	0.01411	0	84.934	92.119	111.227	0.00018	0.09264	0.8996	0.00578	0.0018	0	37.5	5773.18	0.275	3172.27	1.64263	27.672	0.69303	0.00129	0.00805	0.02465	0.06778	0.89822	0	0.08013	0	4e-05	0.29844	0.69355	0.00798	0	0.02499	0.0002	0.00013	0.29815	0.70127	0.00026	0
01:03:01	C-70-30-C	P9	Control-Sand-70	2024-08-28 23:35:00	526366	0.33186	0.00012	0.00045	0.00575	0.92034	0.07334	0	106.501	119.922	109.638	0.00014	0.06852	0.92701	0.00261	0.00173	0	33.67	4942.36	0.235	2451.38	1.80366	37.878	0.73076	0.00085	0.00509	0.01964	0.05383	0.92059	0	0.12029	0.00022	0.00077	0.21678	0.7617	0.02053	0	0.03016	2e-05	0.00023	0.21752	0.78183	0.00038	2e-05
01:03:01	C-70-30-C	P9	Control-Sand-70	2024-08-29 11:35:05	486399	0.26461	0	0.00019	0.01102	0.97975	0.00905	0	83.471	91.891	110.268	0.00014	0.12189	0.86868	0.00645	0.00284	0	33.71	5827.17	0.277	2849.68	1.80178	31.956	0.69014	0.00098	0.00855	0.02992	0.08156	0.87898	0	0.07997	0	0.00011	0.29621	0.69436	0.00932	0	0.02654	0.00029	0.0001	0.29593	0.70311	0.00058	0
01:03:01	C-70-30-C	P9	Control-Sand-70	2024-08-29 23:35:11	592837	0.27141	3e-05	0.00023	0.01182	0.96001	0.0279	0	86.586	93.446	112.555	0.00033	0.10055	0.88923	0.00761	0.00228	0	35.654	6846.82	0.326	3761.84	1.71554	31.261	0.71034	0.00171	0.01306	0.02903	0.06384	0.89236	0	0.07186	9e-05	0.00062	0.34562	0.64055	0.01312	0	0.02073	0.00043	0.00043	0.34543	0.65327	0.00042	0
01:03:01	C-70-30-C	P9	Control-Sand-70	2024-08-30 11:35:16	520489	0.23327	0	0.00017	0.02008	0.97254	0.00721	0	85.733	93.554	110.971	0.00026	0.15782	0.8247	0.01283	0.00439	0	33.934	6071.02	0.289	3072.77	1.79128	34.219	0.69035	0.00177	0.01313	0.03339	0.078	0.8737	0	0.06592	0	0.00019	0.34662	0.64345	0.00975	0	0.02326	0.00021	0.0002	0.34639	0.6527	0.00049	0
01:03:01	C-70-30-C	P9	Control-Sand-70	2024-08-30 23:35:22	682559	0.28257	8e-05	0.00021	0.00757	0.95804	0.03411	0	88.957	98.522	112.381	0.00024	0.08302	0.91197	0.00302	0.00175	0	38.95	7672.87	0.365	4222.09	1.59067	29.08	0.71111	0.00086	0.00657	0.02147	0.06305	0.90805	0	0.08062	2e-05	0.00037	0.32253	0.66058	0.01649	0	0.02225	0.00021	0.00027	0.32245	0.67677	0.0003	0
01:03:01	C-70-30-C	P9	Control-Sand-70	2024-08-31 11:35:27	615372	0.25925	0	7e-05	0.01418	0.9718	0.01395	0	83.426	92.215	110.371	0.0005	0.13437	0.85415	0.00743	0.00355	0	34.428	7376.23	0.351	3772.88	1.76866	32.552	0.68852	0.00108	0.00747	0.03099	0.08659	0.87387	0	0.0818	0	0.00025	0.31178	0.67475	0.01323	0	0.02694	0.00021	0.00025	0.31157	0.68741	0.00054	3e-05
01:03:01	C-70-30-C	P9	Control-Sand-70	2024-08-31 23:35:32	868028	0.29547	0.0001	0.00031	0.0077	0.96123	0.03065	0	102.817	111.384	113.336	0.0001	0.06521	0.9282	0.00438	0.00211	0	38.661	8442.48	0.402	4492.4	1.60067	33.332	0.72659	0.00056	0.00659	0.01776	0.04364	0.93146	0	0.07714	0.00017	0.00036	0.3309	0.65622	0.01235	0	0.01952	0	0.00021	0.33122	0.66843	0.00014	0
01:03:01	C-70-30-C	P9	Control-Sand-70	2024-09-01 11:35:38	700438	0.27232	5e-05	0.00034	0.01069	0.96821	0.02071	0	84.026	93.183	111.049	0.00014	0.09449	0.89639	0.00611	0.00287	0	37.426	8336	0.397	4431.52	1.64538	27.521	0.70523	0.00096	0.00871	0.02606	0.06234	0.90193	0	0.08334	0	0.00065	0.2956	0.69044	0.01331	0	0.02404	0.00031	0.00058	0.29537	0.70345	0.0003	0
01:03:01	C-70-30-C	P9	Control-Sand-70	2024-09-01 23:35:43	753568	0.24913	4e-05	0.00045	0.01149	0.97409	0.01393	0	89.688	96.764	114.909	0.00012	0.09316	0.89673	0.00744	0.00255	0	36.563	8402.12	0.4	4628.88	1.67861	34.602	0.70936	0.00115	0.00902	0.02787	0.05897	0.90299	0	0.05024	4e-05	0.00067	0.40678	0.58441	0.0081	0	0.01462	0.00025	0.00049	0.40672	0.59238	0.00016	0
01:03:01	C-70-30-C	P9	Control-Sand-70	2024-09-02 11:35:48	684410	0.25596	0.00017	0.00016	0.01114	0.96831	0.02022	0	83.79	91.786	112.715	0.00027	0.10307	0.88682	0.00729	0.00255	0	39.026	8168.17	0.389	4546.4	1.58806	27.987	0.70862	0.0012	0.01061	0.0251	0.05882	0.90427	0	0.06955	4e-05	0.00092	0.34754	0.63936	0.01213	0	0.01938	0.0003	0.00058	0.34762	0.65112	0.00038	0
01:03:01	C-70-30-C	P9	Control-Sand-70	2024-09-02 23:35:54	670461	0.2295	0.00021	0.00048	0.014	0.9756	0.00971	0	89.848	99.3	115.022	0.00029	0.11818	0.86783	0.01033	0.00338	0	35.145	7462.2	0.355	3899.63	1.73711	36.463	0.69379	0.00195	0.0119	0.03149	0.08061	0.87405	0	0.05093	0	0.00031	0.42485	0.56472	0.01012	0	0.01677	0.00034	0.00043	0.42439	0.5743	0.00054	1e-05
01:03:01	C-70-30-C	P9	Control-Sand-70	2024-09-03 11:35:59	685949	0.23918	3e-05	5e-05	0.01383	0.97467	0.01141	0	84.951	91.002	113.915	0.00016	0.12478	0.86124	0.01093	0.00289	0	37.307	8074.66	0.385	4390.59	1.64986	27.198	0.69974	0.00095	0.00574	0.01689	0.07522	0.90121	0	0.05771	0	5e-05	0.3877	0.6018	0.01044	0	0.0166	0.00027	8e-05	0.3874	0.61213	0.00012	0
01:03:01	C-70-30-C	P9	Control-Sand-70	2024-09-03 23:36:04	1132830	0.28911	0.00013	0.0001	0.00636	0.95801	0.0354	0	107.723	117.719	114.301	0.00022	0.06747	0.92719	0.00339	0.00173	0	38.815	10516.1	0.501	5602.75	1.59532	34.478	0.73226	0.00081	0.00538	0.01351	0.04543	0.93487	0	0.07085	3e-05	0.00044	0.36434	0.62124	0.01395	0	0.01597	0.00015	0.0004	0.36427	0.63482	0.00036	0
01:03:01	C-70-30-C	P9	Control-Sand-70	2024-09-04 11:36:10	2068340	0.17136	0	0.0001	0.17565	0.81999	0.00426	0	259.454	360.915	91.9157	0.0006	0.34989	0.63793	0.00549	0.00611	0	27.615	7971.89	0.38	3098.1	2.1572	193.774	0.52942	0.00755	0.26222	0.02925	0.06823	0.63275	0	0.10186	0	0.00022	0.26822	0.7256	0.00595	0	0.0891	0.00022	0.00053	0.26769	0.72886	0.0027	0
01:03:01	C-70-30-C	P9	Control-Sand-70	2024-09-04 23:36:15	2085850	0.17883	1e-05	0.00017	0.15998	0.83292	0.00691	0	257.835	361.407	96.4698	0.0003	0.31716	0.67624	0.00333	0.00297	0	29.706	8089.87	0.385	3656.53	2.01783	190.947	0.55743	0.00627	0.24969	0.02485	0.04045	0.67874	0	0.08863	0	7e-05	0.32758	0.66544	0.00691	0	0.08188	3e-05	0.00021	0.32741	0.66931	0.00302	3e-05
01:03:02	C-70-30-E	P10	Control-Sand-70	2024-08-22 11:19:17	60.997	0.04143	0	0	0.34865	0.65135	0	0	2.932	0	51.0788	0	0.74772	0.10719	0.1243	0.02079	0	16.366	20.803	0.001	5.868	3.54848	2.025	0.04639	0.22914	0.74493	0.02593	0	0	0	0.15003	0	0	0.21274	0.77985	0.00742	0	0.16887	0	0.06659	0.14615	0.74636	0.0409	0
01:03:02	C-70-30-E	P10	Control-Sand-70	2024-08-22 11:33:50	43.979	0.06896	0	0	0.19205	0.80795	0	0	1.958	2.703	53.1008	0.01367	0.82549	0.12193	0.03142	0.00749	0	14.327	22.456	0.001	6.338	4.04056	1.098	0.13352	0.09559	0.68026	0.19086	0.02549	0.0078	0	0.19044	0	0.00396	0.09196	0.8875	0.01658	0	0.21903	0	0.01953	0.07639	0.87963	0.02446	0
01:03:02	C-70-30-E	P10	Control-Sand-70	2024-08-22 23:33:56	56.563	0.01292	0	0	0.38827	0.61173	0	0	2.187	3.059	34.7088	0.01205	0.84129	0.05283	0.03167	0.06215	0	13.638	25.867	0.001	5.769	4.24037	1.456	0.04977	0.1614	0.82857	0.01004	0	0	0	0.17883	0	0	0.10261	0.89739	0	0	0.24838	0	0.01523	0.08738	0.85102	0.04637	0
01:03:02	C-70-30-E	P10	Control-Sand-70	2024-08-23 11:34:01	44.101	0.02215	0	0	0.4423	0.5577	0	0	2.038	0	35.8205	0	0.86502	0.04716	0.06773	0.02009	0	18.376	21.643	0.001	7.382	3.17174	1.246	0.03538	0.21905	0.7208	0.0481	0.00607	0.00598	0	0.16799	0	0	0.07952	0.91064	0.00984	0	0.30995	0	0.00582	0.07403	0.88639	0.0131	0.02065
01:03:02	C-70-30-E	P10	Control-Sand-70	2024-08-23 23:34:07	68.696	0.02341	0	0	0.33829	0.66171	0	0	2.239	3.696	39.9682	0.00656	0.84515	0.06	0.01702	0.07128	0	15.106	30.686	0.001	8.005	3.83676	1.382	0.07973	0.12613	0.83301	0.04086	0	0	0	0.21103	0	0	0.06833	0.93167	0	0	0.28933	0	0	0.06833	0.88097	0.0507	0
01:03:02	C-70-30-E	P10	Control-Sand-70	2024-08-24 11:34:12	17.679	0.00082	0	0	0.49845	0.50155	0	0	2.465	0	29.6056	0	0.8405	0.02797	0.06751	0.06401	0	20.031	7.173	0	2.69	2.91911	1.853	0.0455	0.15809	0.84191	0	0	0	0	0.15353	0	0	0.14293	0.85707	0	0	0.2226	0	0	0.14293	0.85707	0	0
01:03:02	C-70-30-E	P10	Control-Sand-70	2024-08-24 23:34:17	87.674	0.02204	0	0	0.3957	0.6043	0	0	2.32	3.449	38.5374	0.01659	0.86846	0.02094	0.08612	0.00787	0	13.673	37.787	0.002	9.133	4.22985	1.533	0.07923	0.1747	0.74199	0.06931	0.01028	0.00372	0	0.17894	0	0.00372	0.09114	0.90514	0	0	0.23482	0	0.02518	0.06968	0.87649	0.02865	0
01:03:02	C-70-30-E	P10	Control-Sand-70	2024-08-25 11:34:23	289.824	0.05915	0	0	0.37216	0.62784	0	0	23.311	0	81.6282	0.0251	0.4409	0.40385	0.11909	0.01107	0	23.842	12.433	0.001	5.004	2.47376	22.276	0.27431	0.08605	0.57851	0	0.00622	0.32922	0	0.03351	0	0.01351	0.42587	0.56062	0	0	0.01941	0.02035	0.08158	0.33745	0.56062	0	0
01:03:02	C-70-30-E	P10	Control-Sand-70	2024-08-25 23:34:28	1108.49	0.04515	0	0	0.39254	0.59613	0.01133	0	23.364	24.245	52.6343	0.0052	0.69057	0.25702	0.04114	0.00606	0	19.186	47.445	0.002	14.515	3.04262	22.493	0.23324	0.06013	0.66315	0.0206	0.00249	0.25363	0	0.14738	0	0	0.2642	0.72189	0.0139	0	0.2229	0	0	0.26677	0.70994	0.01545	0.00783
01:03:02	C-70-30-E	P10	Control-Sand-70	2024-08-26 11:34:33	552.461	0.11248	0	0	0.06754	0.93246	0	0	22.356	22.886	113.707	0	0.28458	0.64212	0.05963	0.01367	0	30.361	24.712	0.001	13.097	1.97834	21.229	0.41496	0.17461	0.2132	0.02828	0	0.5839	0	0.02121	0	0	0.5179	0.4821	0	0	0.03191	0	0.02843	0.48947	0.46961	0.01249	0
01:03:02	C-70-30-E	P10	Control-Sand-70	2024-08-26 23:34:39	1281.22	0.08497	0	0	0.20878	0.79122	0	0	24.438	27.422	74.8051	0.00209	0.56946	0.39874	0.0051	0.0246	0	21.167	52.428	0.002	16.975	2.76911	23.433	0.33466	0.07848	0.49422	0.02994	0.00711	0.39025	0	0.10987	0	0	0.32502	0.67332	0.00167	0	0.17099	0	0	0.32502	0.67232	0.00266	0
01:03:02	C-70-30-E	P10	Control-Sand-70	2024-08-27 11:34:44	428.303	0.08811	0	0	0.1445	0.8555	0	0	21.307	21.701	86.5387	0	0.49457	0.46601	0.03942	0	0	28.287	20.102	0.001	9.297	2.11009	20.433	0.40535	0.04693	0.43278	0	0	0.5203	0	0.06551	0	0	0.34349	0.65651	0	0	0.11026	0	0.0062	0.33729	0.65651	0	0
01:03:02	C-70-30-E	P10	Control-Sand-70	2024-08-27 23:34:49	1328.32	0.03523	0	0	0.2694	0.7306	0	0	25.442	3.993	47.3192	0	0.80057	0.13136	0.03908	0.02899	0	17.491	52.21	0.002	15.185	3.32681	24.355	0.13748	0.15033	0.72937	0	0	0.12031	0	0.16498	0	0	0.14758	0.85242	0	0	0.23617	0	0.01046	0.13712	0.79054	0.06188	0
01:03:02	C-70-30-E	P10	Control-Sand-70	2024-08-28 11:34:55	823.986	0.08221	0	0	0.23716	0.76284	0	0	22.676	21.77	70.5788	0.00482	0.56416	0.31817	0.08542	0.02744	0	27.092	36.337	0.002	16.41	2.1956	21.491	0.3213	0.06557	0.52143	0.02986	0.00926	0.37388	0	0.10771	0	0	0.25387	0.74613	0	0	0.1304	0	0.01537	0.2385	0.72887	0.01726	0
01:03:02	C-70-30-E	P10	Control-Sand-70	2024-08-28 23:35:00	1126.26	0.04569	0	0	0.2938	0.7062	0	0	30.339	31.603	61.9447	0.01236	0.65017	0.25704	0.07427	0.00617	0	18.564	37.123	0.002	12.985	3.14076	29.362	0.20984	0.24172	0.46402	0.03527	0.01521	0.24378	0	0.11637	0	0	0.279	0.721	0	0	0.16519	0.00295	0.02538	0.25068	0.67737	0.04363	0
01:03:02	C-70-30-E	P10	Control-Sand-70	2024-08-29 11:35:05	2192.33	0.13287	0	0	0.17002	0.82998	0	0	33.015	34.14	87.9878	0	0.42498	0.55453	0.00433	0.01615	0	31.411	66.404	0.003	35.953	1.91864	31.245	0.44991	0.04743	0.35766	0.00236	0.00599	0.58656	0	0.08226	0	0	0.33968	0.66032	0	0	0.10927	0.00263	0.00979	0.32726	0.65287	0.00168	0.00578
01:03:02	C-70-30-E	P10	Control-Sand-70	2024-08-29 23:35:11	3660.48	0.13738	0	0	0.10629	0.88948	0.00423	0	36.112	40.263	103.967	0	0.32004	0.6358	0.03615	0.00801	0	28.7	101.366	0.005	52.439	2.08222	35.056	0.48624	0.0705	0.27696	0.01348	0.0027	0.63635	0	0.05905	0	0	0.44777	0.55103	0.0012	0	0.07427	0.00451	0.01404	0.42921	0.54066	0.01157	0
01:03:02	C-70-30-E	P10	Control-Sand-70	2024-08-30 11:35:16	2288.99	0.17042	0	0.00491	0.05896	0.93612	0	0	35.074	38.212	115.74	0	0.16206	0.80403	0.02153	0.01239	0	33.645	65.263	0.003	34.293	1.80481	18.872	0.63025	0.0507	0.06625	0.01127	0.03516	0.83661	0	0.03535	0	0	0.50195	0.48461	0.01344	0	0.01227	0.00361	0.01939	0.47894	0.4927	0.00535	0
01:03:02	C-70-30-E	P10	Control-Sand-70	2024-08-30 23:35:22	1751.02	0.10411	0	0	0.20632	0.79078	0.0029	0	28.861	31.669	74.6223	0	0.54	0.3704	0.04981	0.03979	0	24.078	60.67	0.003	20.813	2.45091	27.781	0.28693	0.18644	0.42515	0.01405	0.01299	0.36136	0	0.1451	0	0	0.2631	0.7061	0.03081	0	0.1707	0.0029	0.02313	0.23707	0.63634	0.10056	0
01:03:02	C-70-30-E	P10	Control-Sand-70	2024-08-31 11:35:27	11378	0.18229	0	0	0.0255	0.9745	0	0	36.734	40.819	115.879	0.00092	0.13134	0.84089	0.01983	0.00701	0	34.58	309.741	0.015	170.203	1.76188	17.461	0.66317	0.02137	0.0484	0.01078	0.02373	0.89572	0	0.032	0	0	0.43486	0.56434	0.0008	0	0.01695	0.00024	0.00368	0.43093	0.55953	0.0056	0
01:03:02	C-70-30-E	P10	Control-Sand-70	2024-08-31 23:35:32	4889.24	0.13463	0	0	0.08425	0.91575	0	0	46.118	50.568	102.113	0	0.34319	0.62639	0.01604	0.01438	0	27.89	106.015	0.005	43.436	2.13761	44.651	0.50245	0.06089	0.22409	0.03288	0.02521	0.65693	0	0.06701	0	0	0.41808	0.57666	0.00526	0	0.08632	0.0056	0.00471	0.40807	0.56205	0.01866	0.00092
01:03:02	C-70-30-E	P10	Control-Sand-70	2024-09-01 11:35:38	8999.73	0.16958	0	0	0.04536	0.95464	0	0	41.622	47.093	114.845	0.00087	0.15894	0.81586	0.01548	0.00886	0	35.955	216.227	0.01	124.223	1.70306	23.078	0.61842	0.03836	0.09251	0.02574	0.01923	0.82417	0	0.02902	0	0	0.46804	0.53196	0	0	0.03974	0.00208	0.00317	0.46324	0.52555	0.00534	0.00061
01:03:02	C-70-30-E	P10	Control-Sand-70	2024-09-01 23:35:43	9569.8	0.14467	0	0	0.05732	0.94268	0	0	47.843	52.843	111.521	0.0025	0.25569	0.72262	0.01298	0.00621	0	32.3	200.026	0.01	96.634	1.87133	38.982	0.58005	0.03858	0.13242	0.0271	0.05183	0.75007	0	0.04387	0	0	0.48132	0.51463	0.00405	0	0.05359	0.00035	0.00236	0.47861	0.5011	0.01758	0
01:03:02	C-70-30-E	P10	Control-Sand-70	2024-09-02 11:35:48	8170.85	0.16433	0	0	0.07493	0.92317	0.00191	0	43.63	48.707	111.253	0	0.21461	0.74123	0.02931	0.01485	0	37.32	187.277	0.009	111.576	1.64939	33.72	0.60032	0.03666	0.10993	0.04524	0.03412	0.77406	0	0.04442	0	0	0.43309	0.56313	0.00379	0	0.03827	0.00314	0.00516	0.42479	0.55818	0.00873	0
01:03:02	C-70-30-E	P10	Control-Sand-70	2024-09-02 23:35:54	8493.45	0.13816	0	0	0.09198	0.90597	0.00205	0	47.601	51.795	112.277	0.00151	0.23909	0.72135	0.02686	0.01119	0	32.233	178.432	0.008	88.504	1.87479	45.503	0.58045	0.04501	0.15415	0.02179	0.02111	0.75794	0	0.03611	0	0	0.51192	0.48518	0.0029	0	0.05017	0	0.00361	0.50831	0.48434	0.00324	0.0005
01:03:02	C-70-30-E	P10	Control-Sand-70	2024-09-03 11:35:59	9512.8	0.15091	0	0	0.06539	0.9322	0.0024	0	44.926	49.458	116.108	0.00123	0.17346	0.77673	0.0373	0.01128	0	35.396	211.744	0.01	112.006	1.72639	22.609	0.62522	0.02425	0.08927	0.01065	0.02364	0.85219	0	0.02137	0	0	0.48453	0.51085	0.00463	0	0.01672	0.00294	0.00593	0.47566	0.50673	0.00875	0
01:03:02	C-70-30-E	P10	Control-Sand-70	2024-09-03 23:36:04	12084.8	0.14472	0	0.00148	0.06283	0.93345	0.00224	0	48.88	54.098	115.183	0.0007	0.20813	0.7515	0.02947	0.0102	0	31.94	247.232	0.012	127.854	1.89016	35.644	0.61365	0.02551	0.12024	0.01772	0.02709	0.80944	0	0.02519	0	0.00153	0.50489	0.48797	0.00562	0	0.03257	0.00032	0.00666	0.49944	0.48605	0.00753	0
01:03:02	C-70-30-E	P10	Control-Sand-70	2024-09-04 11:36:10	11324.7	0.14437	0	0	0.08154	0.91846	0	0	45.803	51.483	109.92	0.00382	0.24268	0.71074	0.02805	0.01471	0	35.333	247.247	0.012	133.893	1.72905	34.747	0.60432	0.01701	0.13513	0.0207	0.04418	0.78298	0	0.03505	0	0	0.43798	0.55713	0.00489	0	0.03949	0	0.00059	0.43739	0.56202	0	0
01:03:02	C-70-30-E	P10	Control-Sand-70	2024-09-04 23:36:15	13295.8	0.16035	0	0	0.05141	0.94752	0.00106	0	48.373	53.361	115.47	0.00027	0.18592	0.78226	0.02867	0.00288	0	33.958	274.861	0.013	144.129	1.79016	33.759	0.63021	0.03063	0.11113	0.00899	0.01359	0.83566	0	0.02876	0	0	0.47603	0.51939	0.00458	0	0.03035	0.00099	0.00133	0.47371	0.51957	0.00441	0
01:03:03	R-85-15-F	P11	Regolith-85	2024-08-22 11:19:17	32911.2	0.28905	0	0.00085	0.03203	0.96184	0.00527	0	32.356	37.738	104.438	0.00119	0.10107	0.87698	0.00773	0.01304	0	36.673	1017.16	0.048	596.96	1.67429	10.634	0.65877	0.00538	0.01616	0.04005	0.14405	0.79437	0	0.12512	0	0.00079	0.10356	0.88429	0.01135	0	0.04598	0.00036	0.00075	0.10324	0.89433	0.00131	0
01:03:03	R-85-15-F	P11	Regolith-85	2024-08-22 11:33:50	32759.6	0.29216	0	7e-05	0.03019	0.96513	0.00462	0	31.8	36.748	104.62	0.00114	0.09112	0.88511	0.00992	0.01271	0	36.419	1030.17	0.049	598.965	1.68434	9.412	0.66354	0.00738	0.01213	0.03387	0.1302	0.81641	0	0.12974	0	0.001	0.08663	0.90025	0.01213	0	0.04412	0.00021	0.00134	0.08607	0.91206	0.00031	0
01:03:03	R-85-15-F	P11	Regolith-85	2024-08-22 23:33:56	64571.9	0.29074	0.00033	0.00038	0.0188	0.97535	0.00514	0	51.01	53.3	107.849	0.00128	0.07143	0.91551	0.0053	0.00647	0	26.428	1265.87	0.06	544.558	2.24668	19.709	0.70065	0.00638	0.01044	0.01344	0.06263	0.90711	0	0.10042	0	0	0.17058	0.82232	0.0071	0	0.03019	0.00114	0.00066	0.16878	0.82819	0.00122	0
01:03:03	R-85-15-F	P11	Regolith-85	2024-08-23 11:34:01	71123.8	0.31234	0	0.00037	0.01108	0.97538	0.01317	0	46.542	49.572	105.82	0.00042	0.06982	0.92116	0.00492	0.00368	0	35.278	1528.15	0.073	867.2	1.73142	10.583	0.69823	0.0037	0.00553	0.01506	0.07989	0.89582	0	0.13513	0	0	0.09321	0.89524	0.01155	0	0.03991	0.00023	0.0001	0.09287	0.90588	0.00091	0
01:03:03	R-85-15-F	P11	Regolith-85	2024-08-23 23:34:07	108747	0.30918	0	0.00113	0.01756	0.96735	0.01397	0	61.44	64.523	108.713	0.00058	0.04748	0.9404	0.00457	0.00697	0	27.889	1769.97	0.084	820.664	2.13772	19.292	0.72169	0.00371	0.007	0.00974	0.04629	0.93326	0	0.10594	0	0.00131	0.16645	0.82344	0.0088	0	0.02897	0.00016	0.00061	0.16699	0.83146	0.00078	0
01:03:03	R-85-15-F	P11	Regolith-85	2024-08-24 11:34:12	98412.7	0.28604	5e-05	0.00037	0.01795	0.97647	0.00517	0	54.162	65.932	105.448	0.00119	0.08741	0.90006	0.00353	0.00782	0	36.381	1816.99	0.087	1060.22	1.68585	10.332	0.67461	0.00199	0.00703	0.0272	0.10214	0.86164	0	0.12201	0	0	0.12386	0.86769	0.00844	0	0.04098	0	0	0.12386	0.87478	0.00135	0
01:03:03	R-85-15-F	P11	Regolith-85	2024-08-24 23:34:17	133469	0.29861	0	0.00044	0.01579	0.96617	0.0176	0	69.298	81.085	110.783	0.00083	0.04264	0.94555	0.00545	0.00554	0	29.377	1926.03	0.092	932.187	2.03841	17.095	0.73244	0.00372	0.00596	0.00702	0.03904	0.94426	0	0.08363	0	0.00125	0.2219	0.77032	0.00652	0	0.02157	0.00014	0.00026	0.22274	0.77633	0.00052	0
01:03:03	R-85-15-F	P11	Regolith-85	2024-08-25 11:34:23	145056	0.26649	0	0.00027	0.02142	0.96911	0.00921	0	65.484	71.767	106.989	0.00092	0.10762	0.87831	0.00598	0.00717	0	34.982	2215.14	0.105	1256.95	1.74416	15.462	0.68035	0.00158	0.01007	0.02754	0.10473	0.85608	0	0.10517	0	0	0.19281	0.79687	0.01032	0	0.03561	0	0.00014	0.19267	0.80478	0.00241	0
01:03:03	R-85-15-F	P11	Regolith-85	2024-08-25 23:34:28	177340	0.25466	0	8e-05	0.01572	0.97705	0.00715	0	74.495	80.874	114.366	0.00026	0.05932	0.93012	0.00462	0.00568	0	33.892	2380.57	0.113	1300.65	1.79324	20.262	0.71753	0.00136	0.0062	0.01474	0.05033	0.92737	0	0.05059	0	0.00042	0.36672	0.62633	0.00653	0	0.01474	9e-05	0.00048	0.36658	0.63142	0.00144	0
01:03:03	R-85-15-F	P11	Regolith-85	2024-08-26 11:34:33	174865	0.25104	0	0.0007	0.01972	0.96885	0.01074	0	67.971	75.045	110.093	0.00056	0.11211	0.87228	0.00882	0.00622	0	36.212	2572.63	0.123	1500.45	1.69264	16.604	0.68779	0.00293	0.00865	0.02192	0.1001	0.86639	0	0.0836	0	5e-05	0.28564	0.70449	0.00982	0	0.02522	9e-05	0.00086	0.28473	0.71214	0.00208	9e-05
01:03:03	R-85-15-F	P11	Regolith-85	2024-08-26 23:34:39	236001	0.27467	0.00017	0.00185	0.01523	0.96783	0.01492	0	88.055	93.114	113.409	0.00068	0.05068	0.93541	0.00683	0.0064	0	29.241	2680.16	0.128	1278.84	2.04706	27.448	0.73348	0.00314	0.00364	0.00933	0.04885	0.93505	0	0.06228	0	0.001	0.3246	0.66694	0.00747	0	0.0154	4e-05	0.0008	0.32475	0.67334	0.00107	0
01:03:03	R-85-15-F	P11	Regolith-85	2024-08-27 11:34:44	257608	0.24891	0	0.00022	0.01941	0.97561	0.00476	0	75.605	82.137	110.078	0.0011	0.10298	0.88357	0.00468	0.00766	0	34.86	3407.3	0.162	1886.85	1.74947	20.154	0.69449	0.00132	0.00716	0.01818	0.07742	0.89592	0	0.07554	0	2e-05	0.29246	0.69935	0.00817	0	0.02559	8e-05	5e-05	0.29234	0.70627	0.00126	0
01:03:03	R-85-15-F	P11	Regolith-85	2024-08-27 23:34:49	234447	0.25261	0.00013	0.00066	0.01489	0.97535	0.00897	0	77.056	106.13	115.26	0.00054	0.05881	0.93041	0.00443	0.00581	0	32.285	3042.57	0.145	1592.33	1.8721	16.339	0.72495	0.00244	0.00626	0.01083	0.03696	0.9435	0	0.04795	0	0.00023	0.39764	0.59204	0.01008	0	0.0143	3e-05	0.0001	0.39775	0.60044	0.00165	3e-05
01:03:03	R-85-15-F	P11	Regolith-85	2024-08-28 11:34:55	395866	0.25732	2e-05	0.0004	0.0138	0.97986	0.00592	0	85.616	109.441	110.937	0.00079	0.08784	0.90166	0.00435	0.00536	0	34.569	4623.76	0.22	2559.64	1.76236	27.061	0.70949	0.00056	0.00364	0.01295	0.05317	0.92967	0	0.07945	0	9e-05	0.29341	0.6973	0.0092	0	0.02312	0	0.00014	0.29336	0.70592	0.00058	0
01:03:03	R-85-15-F	P11	Regolith-85	2024-08-28 23:35:00	426571	0.26359	3e-05	0.00058	0.01471	0.97486	0.00982	0	110.287	133.164	115.28	0.00071	0.04561	0.94049	0.00825	0.00495	0	30.331	3867.82	0.184	1942.49	1.98013	43.732	0.72855	0.00175	0.00514	0.01028	0.04712	0.9357	0	0.04996	2e-05	0.00129	0.36924	0.62073	0.00872	0	0.01242	0.0003	0.00062	0.36963	0.62771	0.00164	9e-05
01:03:03	R-85-15-F	P11	Regolith-85	2024-08-29 11:35:05	461585	0.2591	0	0.00056	0.01767	0.97447	0.0073	0	82.747	97.881	109.391	0.00059	0.10355	0.88407	0.00501	0.00678	0	31.134	5578.24	0.266	2799.14	1.93401	26.527	0.70882	0.00078	0.00448	0.01481	0.06895	0.91099	0	0.08972	0	0.00021	0.26902	0.71993	0.01084	0	0.02689	0	0.00024	0.26898	0.7302	0.00058	0
01:03:03	R-85-15-F	P11	Regolith-85	2024-08-29 23:35:11	715624	0.24778	0.0003	0.00074	0.01493	0.97125	0.01277	0	99.305	104.176	117.226	0.00077	0.06057	0.92649	0.00705	0.00512	0	30.668	7206.35	0.343	3606.06	1.96043	40.576	0.72819	0.00129	0.00343	0.01214	0.04323	0.93992	0	0.04537	0	0.00024	0.44185	0.5464	0.01151	0	0.01101	9e-05	0.00036	0.44163	0.55713	0.00073	5e-05
01:03:03	R-85-15-F	P11	Regolith-85	2024-08-30 11:35:16	595291	0.25174	5e-05	0.00018	0.01438	0.9745	0.0109	0	85.752	92.987	110.728	0.00061	0.11167	0.87749	0.00523	0.00501	0	30.31	6942.01	0.331	3413.84	1.98135	28.541	0.71951	0.00077	0.00417	0.01466	0.0526	0.9278	0	0.08015	1e-05	0.00019	0.3043	0.68832	0.00719	0	0.02255	0	0.00011	0.30439	0.6953	0.0002	0
01:03:03	R-85-15-F	P11	Regolith-85	2024-08-30 23:35:22	609308	0.25479	7e-05	0.001	0.01761	0.96564	0.01569	0	105.783	111.801	113.944	0.0007	0.07421	0.91068	0.00734	0.00707	0	29.947	5760	0.274	2846.83	2.00312	45.018	0.72109	0.00202	0.00414	0.01536	0.04913	0.92935	0	0.06815	2e-05	0.00046	0.35584	0.63082	0.01286	0	0.01797	0	0.00036	0.35597	0.64248	0.00112	8e-05
01:03:03	R-85-15-F	P11	Regolith-85	2024-08-31 11:35:27	679303	0.25589	0.00026	0.00111	0.01688	0.97076	0.01099	0	86.911	93.858	111.01	0.00053	0.10402	0.88017	0.00862	0.00666	0	30.673	7816.04	0.372	3905.21	1.96018	25.065	0.71384	0.00034	0.0033	0.01318	0.06094	0.92225	0	0.08468	4e-05	0.00085	0.30598	0.68177	0.01135	0	0.02296	7e-05	0.00028	0.30653	0.69269	0.00043	0
01:03:03	R-85-15-F	P11	Regolith-85	2024-08-31 23:35:32	810765	0.24865	0.00019	0.00087	0.01285	0.97945	0.00664	0	119.015	126.831	115.43	0.00065	0.05807	0.92994	0.00575	0.00558	0	33.667	6812.32	0.324	3719.88	1.80379	49.532	0.72047	0.0019	0.00221	0.01388	0.04972	0.9323	0	0.04934	0	0.00027	0.39412	0.59912	0.00649	0	0.01324	0.00027	0.00056	0.39356	0.60483	0.00076	2e-05
01:03:03	R-85-15-F	P11	Regolith-85	2024-09-01 11:35:38	751189	0.26137	0.00038	0.0008	0.01508	0.96894	0.0148	0	91.186	98.162	111.412	0.00095	0.08872	0.89919	0.00571	0.00543	0	31.474	8237.95	0.392	4228.03	1.91521	28.132	0.72121	0.00094	0.00339	0.01389	0.05692	0.92487	0	0.08446	9e-05	0.00067	0.31453	0.6706	0.01411	0	0.02341	0.00012	0.00025	0.31498	0.68401	0.0005	0.00014
01:03:03	R-85-15-F	P11	Regolith-85	2024-09-01 23:35:43	934667	0.23488	0.00026	0.00081	0.01277	0.979	0.00716	0	108.959	113.585	117.507	0.00092	0.06854	0.91995	0.00678	0.00381	0	31.813	8578.17	0.408	4460.01	1.89688	40.816	0.71954	0.00126	0.00391	0.01546	0.04686	0.9325	0	0.03889	0.00024	0.00099	0.4518	0.53789	0.00908	0	0.01118	0.00025	0.00066	0.45212	0.54605	0.00086	5e-05
01:03:03	R-85-15-F	P11	Regolith-85	2024-09-02 11:35:48	786693	0.26327	0.00029	0.00073	0.01381	0.95841	0.02677	0	93.794	101.521	113.479	0.00069	0.08153	0.9058	0.00704	0.00495	0	34.266	8387.47	0.399	4647.37	1.77599	28.485	0.72848	0.00112	0.00428	0.01794	0.04815	0.92851	0	0.07443	0.00013	0.00115	0.35622	0.62763	0.01488	0	0.01853	0.00018	0.00084	0.35647	0.64173	0.00077	1e-05
01:03:03	R-85-15-F	P11	Regolith-85	2024-09-02 23:35:54	982711	0.22823	0.00039	0.00094	0.0117	0.98109	0.00587	0	113.709	118.296	119.153	0.00053	0.06395	0.92302	0.00842	0.00407	0	31.967	8642.37	0.412	4523.29	1.88874	44.708	0.72027	0.00186	0.00334	0.01622	0.04923	0.92936	0	0.02907	0.00013	0.00089	0.48383	0.50936	0.0058	0	0.00756	0.00041	0.00065	0.48378	0.5143	0.0008	5e-05
01:03:03	R-85-15-F	P11	Regolith-85	2024-09-03 11:35:59	862936	0.23803	4e-05	0.00063	0.01609	0.97365	0.0096	0	98.068	104.85	113.469	0.00083	0.10685	0.87635	0.00985	0.00613	0	32.198	8799.39	0.419	4603.61	1.87661	32.967	0.70626	0.0006	0.00346	0.02067	0.07539	0.89987	0	0.06715	4e-05	0.0008	0.36463	0.62399	0.01054	0	0.01865	0.00019	0.00045	0.36483	0.63428	0.00025	0
01:03:03	R-85-15-F	P11	Regolith-85	2024-09-03 23:36:04	1003610	0.24453	0.0001	0.00043	0.01238	0.98146	0.00563	0	119.115	143.44	115.641	0.00043	0.07605	0.91139	0.00807	0.00406	0	31.688	8425.5	0.401	4357.81	1.9036	38.641	0.72029	0.00175	0.00541	0.02207	0.05805	0.91272	0	0.04378	2e-05	0.00046	0.41116	0.58327	0.00509	0	0.01303	0.0002	0.00046	0.41098	0.58751	0.00079	6e-05
01:03:03	R-85-15-F	P11	Regolith-85	2024-09-04 11:36:10	1607160	0.20343	3e-05	0.0005	0.09004	0.90596	0.00347	0	202.814	377.244	106.816	0.00092	0.19609	0.78601	0.00893	0.00804	0	30.467	7924.33	0.377	3908.57	1.97213	137.573	0.64621	0.00387	0.10584	0.02541	0.0583	0.80658	0	0.08819	0	0.00024	0.36012	0.62126	0.01839	0	0.06443	4e-05	0.00062	0.35969	0.60231	0.03727	7e-05
01:03:03	R-85-15-F	P11	Regolith-85	2024-09-04 23:36:15	1675700	0.18444	9e-05	0.0006	0.08925	0.90654	0.00353	0	211.103	377.021	112.816	0.00048	0.17578	0.81137	0.0077	0.00467	0	30.748	7937.8	0.378	3989.68	1.95584	141.34	0.65803	0.0045	0.10971	0.01125	0.03979	0.83475	0	0.06599	6e-05	0.0002	0.47042	0.50162	0.02769	0	0.05968	7e-05	0.00016	0.47046	0.47847	0.05055	0.00029
01:03:04	R-70-30-E	P12	Regolith-70	2024-08-22 11:19:17	181878	0.3165	0	0.00074	0.01428	0.97615	0.00884	0	74.217	84.066	105.899	0.0007	0.07289	0.91577	0.00525	0.00539	0	38.147	2450.65	0.117	1481.41	1.6189	21.242	0.70033	0.00088	0.00143	0.01357	0.08327	0.90084	0	0.13496	0	0.00036	0.09938	0.88332	0.01693	0	0.04061	0	0.00033	0.09941	0.89986	0.00039	0
01:03:04	R-70-30-E	P12	Regolith-70	2024-08-22 11:33:50	181817	0.31342	0.00013	0.00071	0.01748	0.97042	0.01126	0	73.964	85.848	104.941	0.00147	0.08365	0.90449	0.00475	0.00564	0	37.739	2458.18	0.117	1468.48	1.63377	20.297	0.7003	0.00086	0.00243	0.01434	0.07992	0.90244	0	0.14076	0	0.00068	0.08633	0.8949	0.0181	0	0.04299	6e-05	0.00038	0.08657	0.91262	0.00038	0
01:03:04	R-70-30-E	P12	Regolith-70	2024-08-22 23:33:56	244908	0.32248	0.00042	0.00068	0.01123	0.95183	0.03584	0	95.296	100.195	109.735	0.00051	0.05161	0.93823	0.00593	0.00372	0	32.411	2569.96	0.122	1271.35	1.8656	34.242	0.71842	0.00148	0.00608	0.01596	0.05452	0.92196	0	0.10425	0.00025	0.00141	0.18611	0.79984	0.0124	0	0.02845	0	0.00101	0.18675	0.81038	0.00181	5e-05
01:03:04	R-70-30-E	P12	Regolith-70	2024-08-23 11:34:01	360000	0.33474	0.00054	0.00123	0.01066	0.9543	0.03327	0	107.296	111.526	106.537	0.00032	0.05939	0.93068	0.00548	0.00413	0	38.911	3355.2	0.16	2074.64	1.59201	36.138	0.71876	0.00142	0.00111	0.00743	0.05925	0.93079	0	0.14515	0.00038	0.00168	0.09542	0.87649	0.02604	0	0.03662	0.00058	0.00044	0.09639	0.90152	0.00076	0.0003
01:03:04	R-70-30-E	P12	Regolith-70	2024-08-23 23:34:07	491149	0.33453	0.00041	0.00133	0.00715	0.9536	0.03752	0	127.133	134.083	109.114	0.00066	0.03907	0.95406	0.00353	0.00267	0	32.679	3863.27	0.184	1936.54	1.85199	39.861	0.72857	0.00256	0.00318	0.00547	0.04111	0.94767	0	0.11407	0.00073	0.00126	0.14155	0.84512	0.01134	0	0.02967	0.00016	0.00041	0.14297	0.85558	0.00083	5e-05
01:03:04	R-70-30-E	P12	Regolith-70	2024-08-24 11:34:12	487015	0.30574	2e-05	9e-05	0.00909	0.9802	0.0106	0	118.282	122.791	106.471	0.00033	0.08058	0.91346	0.00249	0.00315	0	35.982	4117.39	0.196	2381.82	1.70198	39.233	0.69747	0.00061	0.00174	0.0104	0.07504	0.91222	0	0.12222	2e-05	0.00054	0.13353	0.85604	0.00987	0	0.03723	0.00012	0.00023	0.13374	0.86545	0.00039	6e-05
01:03:04	R-70-30-E	P12	Regolith-70	2024-08-24 23:34:17	601952	0.32634	0	0.00027	0.00606	0.96936	0.02432	0	140.881	145.931	111.277	0.00033	0.03407	0.96158	0.00173	0.00229	0	36.954	4272.76	0.203	2422.79	1.66334	52.82	0.73881	0.00067	0.00182	0.00482	0.02886	0.96382	0	0.09058	7e-05	0.00041	0.2116	0.78029	0.00763	0	0.02239	7e-05	0.00014	0.21187	0.78751	0.00036	5e-05
01:03:04	R-70-30-E	P12	Regolith-70	2024-08-25 11:34:23	620573	0.28192	0.0001	0.00015	0.00986	0.9848	0.00509	0	122.82	126.856	107.902	0.00058	0.08897	0.90476	0.00225	0.00344	0	34.442	5052.71	0.241	2817.58	1.76803	47.406	0.69837	0.00038	0.00397	0.01767	0.06544	0.91254	0	0.09791	0	3e-05	0.19851	0.79495	0.0065	0	0.03065	0	4e-05	0.19851	0.80124	0.00022	0
01:03:04	R-70-30-E	P12	Regolith-70	2024-08-25 23:34:28	725057	0.28108	0	0.00018	0.00979	0.9727	0.01733	0	127.538	133.262	113.305	0.00047	0.05501	0.93916	0.00223	0.00314	0	35.506	5685.04	0.271	3255.53	1.72173	48.148	0.72576	0.00021	0.00353	0.01265	0.04511	0.93849	0	0.06198	9e-05	0.0004	0.33065	0.65914	0.00972	0	0.01746	0	3e-05	0.33111	0.66826	0.00058	2e-05
01:03:04	R-70-30-E	P12	Regolith-70	2024-08-26 11:34:33	648558	0.27432	0.00016	0.00063	0.01469	0.97021	0.0143	0	115.878	122.891	109.457	0.00063	0.10676	0.88087	0.00622	0.00552	0	34.965	5596.92	0.267	3159.13	1.74489	35.067	0.70149	0.00056	0.00365	0.01528	0.07799	0.90252	0	0.09083	0.00023	0.00146	0.26085	0.72683	0.01063	0	0.02479	0.00024	0.00097	0.26133	0.73697	0.00045	4e-05
01:03:04	R-70-30-E	P12	Regolith-70	2024-08-26 23:34:39	808479	0.32597	0.00033	0.00111	0.00534	0.94717	0.04605	0	142.871	147.343	111.985	0.00052	0.03527	0.95923	0.00308	0.0019	0	35.758	5658.81	0.269	3232.36	1.7112	38.868	0.75315	0.00034	0.00024	0.00222	0.02215	0.97505	0	0.08935	0.0004	0.00139	0.24559	0.74173	0.01089	0	0.01917	6e-05	0.0006	0.24672	0.75235	0.00027	0
01:03:04	R-70-30-E	P12	Regolith-70	2024-08-27 11:34:44	904025	0.2861	0.00017	0.00012	0.01132	0.97723	0.01115	0	127.647	133.466	109.048	0.00065	0.09347	0.89766	0.00415	0.00407	0	35.322	7082.23	0.337	4035.72	1.72954	43.577	0.708	0.00082	0.00251	0.01207	0.06358	0.92101	0	0.0934	4e-05	0.00061	0.23528	0.75561	0.00846	0	0.02693	0.00013	0.00033	0.23546	0.76359	0.00044	5e-05
01:03:04	R-70-30-E	P12	Regolith-70	2024-08-27 23:34:49	1129850	0.29674	0.00023	0.00048	0.00569	0.97672	0.01687	0	152.557	157.789	114.707	0.00053	0.03074	0.96415	0.00254	0.00204	0	36.186	7406.09	0.353	4271.25	1.69368	54.719	0.74774	0.00047	0.0012	0.00354	0.02196	0.97283	0	0.05485	0.00019	0.00042	0.34174	0.6495	0.00815	0	0.01251	2e-05	0.00014	0.34219	0.65733	0.00028	4e-05
01:03:04	R-70-30-E	P12	Regolith-70	2024-08-28 11:34:55	1111340	0.27937	0.00022	0.00072	0.01012	0.97594	0.01299	0	127.797	132.748	110.458	0.00045	0.08067	0.9106	0.00425	0.00402	0	37.618	8696.11	0.414	5293.33	1.63821	40.481	0.71619	0.00072	0.00145	0.00623	0.05647	0.93513	0	0.08559	6e-05	0.00065	0.26779	0.72196	0.00954	0	0.02315	7e-05	0.00036	0.26808	0.73087	0.00045	0.00017
01:03:04	R-70-30-E	P12	Regolith-70	2024-08-28 23:35:00	1531220	0.31615	0.00012	0.00054	0.00487	0.95302	0.04145	0	157.157	168.821	112.538	0.00027	0.03776	0.95673	0.0036	0.00163	0	33.447	9743.25	0.464	5166.51	1.81423	52.71	0.75057	0.0012	0.00123	0.00379	0.02903	0.96475	0	0.08069	0.00013	0.00079	0.27393	0.71584	0.00931	0	0.01603	0.00062	0.00089	0.27334	0.7251	4e-05	0
01:03:04	R-70-30-E	P12	Regolith-70	2024-08-29 11:35:05	1127900	0.26432	0.00022	0.00069	0.0153	0.97637	0.00742	0	122.695	131.762	109.902	0.00063	0.10559	0.88346	0.00489	0.00543	0	34.053	9192.69	0.438	5081.67	1.78579	37.331	0.71084	0.00048	0.00534	0.0134	0.07346	0.90731	0	0.08	0	0.00032	0.28169	0.70758	0.01041	0	0.02453	0	0.00015	0.28186	0.71749	0.0005	0
01:03:04	R-70-30-E	P12	Regolith-70	2024-08-29 23:35:11	1237780	0.25442	0.00052	0.00079	0.01324	0.96657	0.01888	0	122.414	127.651	115.884	0.00059	0.0695	0.91955	0.00597	0.00439	0	35.842	10111.4	0.481	5829.48	1.70774	37.033	0.7261	0.00152	0.00476	0.01306	0.05766	0.923	0	0.04992	0.00022	0.00095	0.42629	0.55681	0.01572	0	0.01282	0.00025	0.00072	0.4265	0.57153	0.0009	0.0001
01:03:04	R-70-30-E	P12	Regolith-70	2024-08-30 11:35:16	1158590	0.24035	0.0001	0.00058	0.01745	0.97496	0.00691	0	117.813	124.305	110.834	0.00085	0.12982	0.85657	0.00762	0.00515	0	33.519	9834.18	0.468	5363.77	1.8108	33.906	0.706	0.00066	0.0074	0.01898	0.08463	0.88832	0	0.0697	7e-05	0.001	0.32926	0.66016	0.00952	0	0.02121	0.00021	0.0008	0.32931	0.66931	0.00037	0
01:03:04	R-70-30-E	P12	Regolith-70	2024-08-30 23:35:22	1397200	0.26967	0.00075	0.00101	0.01384	0.95764	0.02676	0	136.89	140.133	114.516	0.00111	0.0685	0.91839	0.00692	0.00507	0	36.853	10206.7	0.486	5958.2	1.66726	48.139	0.73334	0.00187	0.00384	0.0121	0.05233	0.92986	0	0.06028	0.00066	0.00126	0.37355	0.60966	0.01488	0	0.01325	0.00033	0.0004	0.37471	0.62384	0.00056	0.00016
01:03:04	R-70-30-E	P12	Regolith-70	2024-08-31 11:35:27	1304380	0.25299	0.00027	0.0008	0.01871	0.96793	0.01229	0	125.796	132.093	110.594	0.00088	0.11346	0.87055	0.00908	0.00602	0	34.002	10369.1	0.494	5718.06	1.78813	41.15	0.70449	0.00124	0.00576	0.0196	0.09573	0.87767	0	0.07835	7e-05	0.00103	0.30802	0.6768	0.01407	0	0.02327	0.00024	0.00065	0.30823	0.68978	0.00109	0
01:03:04	R-70-30-E	P12	Regolith-70	2024-08-31 23:35:32	1862380	0.26942	0.0008	0.00091	0.0112	0.96777	0.01932	0	157.847	169.208	115.478	0.00084	0.05275	0.93655	0.00606	0.0038	0	35.065	11798.6	0.562	6601.94	1.74055	64.786	0.74122	0.00175	0.00327	0.00782	0.04386	0.94331	0	0.04873	0.00054	0.00113	0.39089	0.59699	0.01045	0	0.01072	0.00047	0.00036	0.39176	0.60673	0.00055	0.00012
01:03:04	R-70-30-E	P12	Regolith-70	2024-09-01 11:35:38	1376030	0.26654	0.00022	0.00098	0.01343	0.96685	0.01851	0	127.215	135.076	111.209	0.00051	0.0893	0.89892	0.00575	0.00552	0	34.839	10816.6	0.515	6027.22	1.75039	36.188	0.72458	0.00111	0.00416	0.01286	0.06647	0.9154	0	0.08006	1e-05	0.00095	0.30576	0.67773	0.01555	0	0.02205	5e-05	0.00027	0.3064	0.6921	0.00118	0
01:03:04	R-70-30-E	P12	Regolith-70	2024-09-01 23:35:43	1608310	0.24151	0.0005	0.00109	0.01225	0.97237	0.01379	0	135.033	138.961	116.818	0.00057	0.07215	0.91713	0.00637	0.00378	0	34.858	11910.5	0.567	6627.02	1.74959	41.555	0.73054	0.00183	0.00338	0.00983	0.05197	0.93299	0	0.04	0.00051	0.00114	0.44544	0.54189	0.01103	0	0.00871	0.00043	0.00054	0.44616	0.55196	0.00075	0.00016
01:03:04	R-70-30-E	P12	Regolith-70	2024-09-02 11:35:48	1398540	0.26133	0.00028	0.00048	0.01435	0.95603	0.02887	0	128.305	134.434	112.242	0.00066	0.08848	0.9009	0.0058	0.00415	0	37.917	10900.1	0.519	6493.72	1.62724	35.625	0.72866	0.00118	0.00485	0.0132	0.06329	0.91748	0	0.07558	0.00014	0.00108	0.34015	0.641	0.01763	0	0.01793	0.00052	0.00074	0.34008	0.65823	0.00037	6e-05
01:03:04	R-70-30-E	P12	Regolith-70	2024-09-02 23:35:54	1617930	0.22662	0.00067	0.00088	0.01322	0.97462	0.0106	0	136.611	139.479	118.876	0.00073	0.06976	0.91841	0.00704	0.00405	0	35.337	11843.4	0.564	6623.48	1.72889	40.677	0.72682	0.0009	0.00307	0.01038	0.05838	0.92728	0	0.02673	0.00024	0.00105	0.49163	0.4974	0.00969	0	0.00682	0.00013	0.00071	0.49207	0.50621	0.00076	0.00011
01:03:04	R-70-30-E	P12	Regolith-70	2024-09-03 11:35:59	1491270	0.23949	0.00013	0.00078	0.01562	0.97199	0.01148	0	130.869	137.468	112.805	0.0006	0.1097	0.87417	0.01006	0.00548	0	34.304	11395.2	0.543	6244.91	1.77426	38.468	0.71559	0.00078	0.00246	0.01166	0.07376	0.91133	0	0.06562	1e-05	0.00072	0.35382	0.6338	0.01164	0	0.01723	0.00024	0.00043	0.35389	0.64489	0.00053	3e-05
01:03:04	R-70-30-E	P12	Regolith-70	2024-09-03 23:36:04	2167000	0.28083	0.00092	0.00128	0.01041	0.95713	0.03026	0	157.526	180.557	114.439	0.00079	0.06583	0.92419	0.0056	0.0036	0	32.756	13756.5	0.655	7157.81	1.84811	52.662	0.75145	0.00187	0.0019	0.00733	0.05205	0.93685	0	0.06141	0.00052	0.00189	0.36894	0.6139	0.01475	0	0.01254	0.00053	0.00122	0.36963	0.62762	0.00073	0.00027
01:03:04	R-70-30-E	P12	Regolith-70	2024-09-04 11:36:10	2639970	0.21407	0.0001	0.0004	0.11121	0.87835	0.00994	0	250.509	414.112	98.4189	0.00073	0.27633	0.71089	0.00685	0.0052	0	30.673	10538.4	0.502	5072.31	1.96013	142.259	0.6175	0.00315	0.1312	0.04342	0.08532	0.73692	0	0.12122	1e-05	0.00056	0.24915	0.73291	0.01738	0	0.07666	5e-05	0.00039	0.24928	0.73985	0.01035	8e-05
01:03:04	R-70-30-E	P12	Regolith-70	2024-09-04 23:36:15	2703500	0.21774	0.00093	0.00116	0.0913	0.88628	0.02033	0	233.044	414.088	105.436	0.00074	0.21535	0.77423	0.00607	0.0036	0	29.747	11600.8	0.552	5468.24	2.01532	117.376	0.65699	0.00283	0.10974	0.03321	0.05118	0.80304	0	0.09299	0.00045	0.00153	0.34652	0.62511	0.02639	0	0.06128	0.00028	0.00063	0.34759	0.63857	0.0128	0.00014
01:04:01	C-100-0-E	P13	Control-sand-100	2024-08-22 11:19:17	82316.8	0.34081	0	0	0.01371	0.96514	0.02115	0	63.273	68.056	102.952	0.00011	0.10254	0.89561	0.00035	0.00139	0	37.478	1300.98	0.062	641.165	1.64344	17.777	0.67166	0.00173	0.01897	0.03199	0.10017	0.84714	0	0.16737	0	0	0.04893	0.9388	0.01227	0	0.06048	0	0	0.04893	0.94955	0.00151	0
01:04:01	C-100-0-E	P13	Control-sand-100	2024-08-22 11:33:50	86058.9	0.33894	0	0	0.01239	0.96763	0.01998	0	63.229	67.455	102.955	0	0.10286	0.8955	0.00048	0.00116	0	37.527	1361.08	0.065	674.984	1.64161	16.835	0.66975	0.0019	0.01891	0.03001	0.10281	0.84637	0	0.16878	0	0	0.04413	0.94144	0.01443	0	0.06058	0	0	0.04413	0.95458	0.00129	0
01:04:01	C-100-0-E	P13	Control-sand-100	2024-08-22 23:33:56	136473	0.34678	0	0	0.0129	0.92598	0.06112	0	87.989	91.856	106.612	0.00031	0.08257	0.9131	0.0018	0.00221	0	33.671	1551.02	0.074	748.319	1.80359	17.588	0.70267	0.00286	0.02322	0.03372	0.05617	0.88402	0	0.13665	0	0	0.12359	0.86851	0.0079	0	0.04532	0	0.00026	0.12333	0.87443	0.00198	0
01:04:01	C-100-0-E	P13	Control-sand-100	2024-08-23 11:34:01	155421	0.34305	0	0	0.00766	0.96285	0.02949	0	84.238	88.688	105.738	0.00028	0.07289	0.92425	0.00135	0.00123	0	40.41	1845.03	0.088	939.463	1.54258	15.183	0.69534	0.00174	0.01354	0.02653	0.05717	0.90102	0	0.14809	0	0	0.08285	0.90367	0.01348	0	0.04778	0	0	0.08285	0.91613	0.00102	0
01:04:01	C-100-0-E	P13	Control-sand-100	2024-08-23 23:34:07	197956	0.32152	0	0	0.01075	0.96488	0.02437	0	97.779	103.485	107.969	0.00012	0.0764	0.9216	0.00043	0.00145	0	36.977	2024.53	0.096	967.033	1.66246	27.887	0.70428	0.00115	0.01937	0.02613	0.05649	0.89685	0	0.11225	0	0	0.15613	0.83521	0.00866	0	0.03779	0	0	0.15613	0.84281	0.00106	0
01:04:01	C-100-0-E	P13	Control-sand-100	2024-08-24 11:34:12	137453	0.27929	0	0	0.01186	0.98236	0.00578	0	90.883	93.824	108.191	8e-05	0.10512	0.88922	0.00163	0.00395	0	37.17	1512.42	0.072	789.782	1.65505	29.949	0.68649	0.00222	0.01684	0.02789	0.07033	0.88273	0	0.09208	0	0	0.22587	0.76995	0.00419	0	0.03437	0	0.00031	0.22556	0.77329	0.00084	0
01:04:01	C-100-0-E	P13	Control-sand-100	2024-08-24 23:34:17	153182	0.2416	0	0	0.01248	0.98579	0.00173	0	88.721	94.35	113.709	0.00028	0.09944	0.89583	0.00233	0.00212	0	37.71	1726.56	0.082	937.474	1.63483	53.218	0.68343	0.002	0.02433	0.03925	0.06756	0.86687	0	0.04292	0	0	0.40135	0.59508	0.00357	0	0.02212	5e-05	0	0.4013	0.5973	0.00134	0
01:04:01	C-100-0-E	P13	Control-sand-100	2024-08-25 11:34:23	150732	0.24338	0	0	0.01168	0.98628	0.00204	0	90.12	94.019	109.437	0.00047	0.12427	0.8699	0.00259	0.00277	0	37.668	1672.58	0.08	887.75	1.63637	52.907	0.68864	0.0019	0.01594	0.03605	0.06561	0.8805	0	0.06834	0	0.00017	0.28531	0.71193	0.00258	0	0.02697	0.00017	0.00043	0.28488	0.71413	0.00039	0
01:04:01	C-100-0-E	P13	Control-sand-100	2024-08-25 23:34:28	138699	0.21701	0	0	0.01906	0.97995	0.00098	0	88.622	94.123	112.141	0.00029	0.13079	0.86018	0.00503	0.00371	0	36.822	1565.05	0.075	856.919	1.66847	70.28	0.66876	0.00226	0.0305	0.04631	0.08529	0.83563	0	0.04643	0	0	0.38054	0.61553	0.00394	0	0.02519	0	0	0.38054	0.61839	0.00108	0
01:04:01	C-100-0-E	P13	Control-sand-100	2024-08-26 11:34:33	129698	0.23476	0	0	0.0142	0.98553	0.00027	0	87.89	93.154	109.84	0.00043	0.1325	0.86111	0.00218	0.00378	0	38.176	1475.69	0.07	829.518	1.61785	29.477	0.67859	0.00274	0.01882	0.04025	0.0823	0.85589	0	0.06676	0	0	0.31066	0.6837	0.00563	0	0.03013	0	0	0.31066	0.68722	0.00211	0
01:04:01	C-100-0-E	P13	Control-sand-100	2024-08-26 23:34:39	239793	0.3019	0	0	0.00883	0.96649	0.02468	0	103.852	110.383	110.246	0.0002	0.07279	0.92156	0.00349	0.00197	0	37.321	2308.97	0.11	1195.02	1.64933	50.371	0.69789	0.00156	0.01315	0.02912	0.06441	0.89176	0	0.0954	0	0.00011	0.23526	0.75299	0.01163	0	0.03169	0	0.00014	0.23524	0.76321	0.00142	0
01:04:01	C-100-0-E	P13	Control-sand-100	2024-08-27 11:34:44	248766	0.2793	0	0	0.00893	0.98705	0.00402	0	93.487	97.65	109.181	4e-05	0.09349	0.90124	0.00382	0.00141	0	39.082	2660.98	0.127	1323.88	1.58615	15.077	0.68283	0.00093	0.01098	0.02764	0.05957	0.90088	0	0.08975	0	0	0.23494	0.75638	0.00868	0	0.03327	0	0	0.23494	0.76415	0.0009	0
01:04:01	C-100-0-E	P13	Control-sand-100	2024-08-27 23:34:49	295351	0.30949	0	0.00018	0.00754	0.9432	0.04909	0	113.077	122.191	109.261	0.00031	0.10099	0.89466	0.00234	0.0017	0	33.995	2611.96	0.124	1231.72	1.78846	71.508	0.7014	0.00272	0.01451	0.03343	0.07191	0.87743	0	0.11113	0	0.00014	0.23578	0.73694	0.02714	0	0.03544	0	0	0.23592	0.76262	0.00146	0
01:04:01	C-100-0-E	P13	Control-sand-100	2024-08-28 11:34:55	320074	0.28854	0	3e-05	0.00698	0.97787	0.01511	0	100.412	104.154	109.267	0.0002	0.11007	0.88684	0.00154	0.00134	0	39.738	3187.6	0.152	1662.16	1.56422	45.293	0.69883	0.00129	0.00806	0.02127	0.05445	0.91493	0	0.09888	0	0.0001	0.25926	0.72139	0.01925	0	0.03229	0	0	0.25936	0.73985	0.00079	0
01:04:01	C-100-0-E	P13	Control-sand-100	2024-08-28 23:35:00	287351	0.34421	0	0	0.01059	0.85861	0.1308	0	124.695	136.864	105.979	0.00011	0.13324	0.85776	0.00525	0.00364	0	28.556	2304.43	0.11	933.841	2.09185	100.82	0.70207	0.00204	0.01737	0.04426	0.11685	0.81949	0	0.16815	0	8e-05	0.17505	0.77375	0.05112	0	0.0485	0	8e-05	0.17505	0.82368	0.00119	0
01:04:01	C-100-0-E	P13	Control-sand-100	2024-08-29 11:35:05	223612	0.26491	0	9e-05	0.01501	0.98133	0.00357	0	99.159	104.491	106.336	0.00043	0.16962	0.82206	0.00382	0.00407	0	34.879	2255.08	0.107	1164.65	1.74866	47.663	0.66817	0.00093	0.01989	0.04887	0.1012	0.82912	0	0.10103	0	0	0.23957	0.74599	0.01443	0	0.04051	0	0.00014	0.23944	0.76013	0.0003	0
01:04:01	C-100-0-E	P13	Control-sand-100	2024-08-29 23:35:11	278320	0.23756	0	0.00013	0.01256	0.98037	0.00694	0	99.386	105.131	111.988	0.00026	0.13607	0.85507	0.00573	0.00288	0	38.371	2800.39	0.133	1563.75	1.61088	46.213	0.67202	0.00224	0.03167	0.05186	0.0701	0.84413	0	0.05848	0	0.00032	0.37991	0.60732	0.01245	0	0.02634	0	0.00032	0.37991	0.61909	0.00069	0
01:04:01	C-100-0-E	P13	Control-sand-100	2024-08-30 11:35:16	274828	0.2309	8e-05	0.00018	0.01649	0.98067	0.00258	0	98.115	103.185	108.116	0.00065	0.18435	0.80474	0.00692	0.00334	0	36.339	2801.08	0.133	1416.95	1.68751	47.556	0.67075	0.00258	0.02315	0.04129	0.07817	0.8548	0	0.07835	0	7e-05	0.31155	0.67748	0.0109	0	0.0335	0	0.00014	0.31148	0.68727	0.00111	0
01:04:01	C-100-0-E	P13	Control-sand-100	2024-08-30 23:35:22	316310	0.30065	0	0.00011	0.01225	0.93292	0.05471	0	109.943	116.07	106.945	0.00015	0.16869	0.82348	0.00455	0.00313	0	36.933	2877.05	0.137	1589	1.66417	94.028	0.68498	0.00205	0.02244	0.05826	0.09533	0.82192	0	0.13437	0	0.00022	0.2485	0.71578	0.0355	0	0.04782	0.00011	0.00051	0.2481	0.74926	0.00201	0
01:04:01	C-100-0-E	P13	Control-sand-100	2024-08-31 11:35:27	324740	0.25808	0	0.00025	0.01418	0.97165	0.01391	0	98.026	104.27	107.033	0.00093	0.18904	0.80139	0.00505	0.0036	0	35.874	3312.81	0.158	1701.83	1.70641	72.088	0.66649	0.00175	0.01718	0.05188	0.10151	0.82768	0	0.10457	0	0.0002	0.27485	0.70311	0.02184	0	0.04054	0	7e-05	0.27498	0.72382	0.00105	7e-05
01:04:01	C-100-0-E	P13	Control-sand-100	2024-08-31 23:35:32	373244	0.28796	0	2e-05	0.01007	0.95146	0.03845	0	120.544	128.36	108.845	0.00039	0.14785	0.8447	0.00512	0.00195	0	35.576	3096.34	0.147	1600.03	1.7188	100.967	0.6794	0.00202	0.01828	0.05083	0.10186	0.82702	0	0.11493	0	0.00034	0.27368	0.68839	0.03759	0	0.0409	0.00028	0.00077	0.27298	0.72375	0.0022	3e-05
01:04:01	C-100-0-E	P13	Control-sand-100	2024-09-01 11:35:38	354285	0.27858	0	0	0.00803	0.97377	0.0182	0	97.164	104.428	108.152	0.00048	0.13628	0.85873	0.00258	0.00192	0	37.231	3646.25	0.174	1892.4	1.65275	69.876	0.68173	0.00178	0.01798	0.05218	0.09845	0.82961	0	0.10111	0	0.00015	0.25326	0.73309	0.01349	0	0.03644	0	0.00025	0.25316	0.74593	0.00065	0
01:04:01	C-100-0-E	P13	Control-sand-100	2024-09-01 23:35:43	291295	0.21827	7e-05	0.00022	0.01352	0.98283	0.00336	0	93.449	101.786	110.978	0.00122	0.16776	0.82189	0.0051	0.00403	0	34.591	3117.16	0.148	1572.32	1.76136	70.174	0.65229	0.00505	0.0251	0.06043	0.12388	0.78553	0	0.0624	0.00011	0.00051	0.37464	0.61237	0.01237	0	0.03049	0.0001	0.00035	0.37481	0.62239	0.00228	6e-05
01:04:01	C-100-0-E	P13	Control-sand-100	2024-09-02 11:35:48	327617	0.24382	0	0.00034	0.01334	0.97669	0.00963	0	95.103	103.416	108.561	0.0007	0.1663	0.82629	0.00405	0.00267	0	37.468	3444.87	0.164	1797.39	1.64381	76.208	0.66778	0.00414	0.02329	0.0584	0.10871	0.80545	0	0.08276	0	0.00011	0.3078	0.67802	0.01408	0	0.03506	0	0.00061	0.30729	0.68967	0.00228	0.00014
01:04:01	C-100-0-E	P13	Control-sand-100	2024-09-02 23:35:54	198241	0.18832	0	0.00056	0.02117	0.97684	0.00143	0	92.35	100.796	106.248	0.00061	0.25146	0.73453	0.00789	0.00551	0	29.097	2146.62	0.102	932.005	2.05625	80.851	0.59778	0.0078	0.03949	0.09565	0.19833	0.65873	0	0.08462	0	9e-05	0.32597	0.64926	0.02467	0	0.04572	5e-05	0.00098	0.32503	0.67047	0.00263	0.00084
01:04:01	C-100-0-E	P13	Control-sand-100	2024-09-03 11:35:59	289302	0.22282	0	0.00013	0.01676	0.9785	0.00461	0	92.723	100.002	108.984	0.0008	0.19833	0.78523	0.01059	0.00504	0	34.516	3120.07	0.149	1405.51	1.76475	75.496	0.645	0.00225	0.02377	0.07193	0.12652	0.77552	0	0.07568	0	0	0.32901	0.66165	0.00934	0	0.0357	0	0.0002	0.32881	0.66859	0.0024	0
01:04:01	C-100-0-E	P13	Control-sand-100	2024-09-03 23:36:04	358556	0.25981	0	5e-05	0.01016	0.96271	0.02708	0	113.523	120.886	110.469	0.00016	0.1583	0.83223	0.00583	0.00349	0	34.564	3158.45	0.15	1640.74	1.7626	93.876	0.66567	0.0025	0.01891	0.05388	0.12855	0.79617	0	0.09494	0	0.00016	0.33635	0.64005	0.02344	0	0.03691	0.00011	0.00082	0.33558	0.66021	0.00328	0
01:04:01	C-100-0-E	P13	Control-sand-100	2024-09-04 11:36:10	1630180	0.24061	2e-05	0.00017	0.06997	0.91884	0.01101	0	198.553	391.497	100.202	0.00028	0.23124	0.75885	0.00597	0.00366	0	29.493	8210.26	0.391	3520.16	2.03112	122.651	0.62321	0.00611	0.10255	0.05824	0.08055	0.75255	0	0.12205	0	5e-05	0.21075	0.77892	0.01029	0	0.06942	0.00017	0.00052	0.2101	0.78774	0.00146	0
01:04:01	C-100-0-E	P13	Control-sand-100	2024-09-04 23:36:15	1605290	0.21693	1e-05	1e-05	0.08357	0.90845	0.00795	0	233.3	391.548	102.289	0.00044	0.23823	0.75089	0.00674	0.0037	0	32.355	6880.81	0.328	3291.43	1.86851	160.091	0.61672	0.00775	0.11898	0.05593	0.07055	0.74679	0	0.10076	0	0.00018	0.29982	0.69018	0.00981	0	0.06606	0.00019	0.00035	0.29947	0.6978	0.00213	6e-05
01:04:02	R-100-0-D	P14	Regolith-100	2024-08-22 11:19:17	62499.1	0.27226	0	0	0.01937	0.97647	0.00416	0	49.434	54.542	105.659	0.00058	0.13045	0.85332	0.00635	0.0093	0	36.139	1264.3	0.06	708.144	1.69558	37.971	0.64324	0.01337	0.01562	0.06212	0.15487	0.75402	0	0.11612	0	0	0.17344	0.81464	0.01193	0	0.04618	0.00012	0.00084	0.17248	0.82498	0.00141	0.00017
01:04:02	R-100-0-D	P14	Regolith-100	2024-08-22 11:33:50	61274.8	0.2747	0	0.00012	0.01922	0.97683	0.00383	0	50.641	55.54	105.825	0.00106	0.12784	0.85549	0.00806	0.00755	0	35.886	1209.99	0.058	659.797	1.70592	39.663	0.64746	0.01581	0.01659	0.04842	0.15	0.76917	0	0.11797	0	0	0.16903	0.81796	0.01301	0	0.04417	0.00056	0.00165	0.16682	0.82993	0.00104	0
01:04:02	R-100-0-D	P14	Regolith-100	2024-08-22 23:33:56	74377.7	0.27685	0	0	0.01596	0.97401	0.01003	0	61.52	65.393	111.402	0.00082	0.08211	0.90416	0.0072	0.00571	0	32.675	1209	0.058	585.946	1.8522	45.584	0.69102	0.01231	0.01529	0.02464	0.06389	0.88387	0	0.08564	0	0	0.28529	0.70279	0.01193	0	0.02676	0	0.00116	0.28413	0.7126	0.00211	0
01:04:02	R-100-0-D	P14	Regolith-100	2024-08-23 11:34:01	128314	0.27278	0	5e-05	0.01263	0.98296	0.00436	0	73.675	79.305	106.415	0.00064	0.13552	0.85404	0.00453	0.00526	0	36.099	1741.61	0.083	988.23	1.6972	54.404	0.65415	0.01983	0.02962	0.03447	0.10427	0.81182	0	0.11187	0	0	0.19339	0.7904	0.01621	0	0.04607	0	0.00086	0.19253	0.8047	0.00191	0
01:04:02	R-100-0-D	P14	Regolith-100	2024-08-23 23:34:07	128231	0.27304	0	0	0.02956	0.95233	0.01811	0	96.143	102.682	110.672	0.00079	0.11363	0.86125	0.01508	0.00925	0	31.492	1333.76	0.064	643.206	1.91423	78.953	0.67221	0.02585	0.03236	0.03865	0.06556	0.83758	0	0.0898	0	0.00062	0.29218	0.69293	0.01427	0	0.02626	0.0006	0.00589	0.28618	0.70517	0.00216	0
01:04:02	R-100-0-D	P14	Regolith-100	2024-08-24 11:34:12	198558	0.26208	0	9e-05	0.01581	0.9789	0.0052	0	86.558	87.492	108.095	0.00108	0.13107	0.85478	0.00925	0.0038	0	36.021	2293.92	0.109	1303.51	1.70038	64.04	0.6523	0.01992	0.02178	0.03428	0.10818	0.81584	0	0.09721	0	4e-05	0.23078	0.75987	0.00931	0	0.03747	0	0.00223	0.2286	0.76733	0.00185	0
01:04:02	R-100-0-D	P14	Regolith-100	2024-08-24 23:34:17	218187	0.24903	0	0	0.02153	0.9734	0.00506	0	102.565	107.669	113.864	0.00059	0.10167	0.87424	0.01869	0.00481	0	32.572	2127.3	0.101	1126.38	1.85743	77.877	0.67947	0.01971	0.0261	0.03059	0.06818	0.85542	0	0.05712	0	0	0.35741	0.6356	0.00699	0	0.02005	0.00067	0.00109	0.35565	0.64107	0.00145	7e-05
01:04:02	R-100-0-D	P14	Regolith-100	2024-08-25 11:34:23	211015	0.23894	0	0	0.02007	0.97563	0.00429	0	87.668	91.536	110.126	0.00065	0.14087	0.83779	0.01707	0.00361	0	35.361	2406.97	0.115	1351.62	1.72784	61.622	0.6618	0.01325	0.02367	0.04223	0.09379	0.82706	0	0.07734	0	0	0.29584	0.69792	0.00624	0	0.02883	0.00011	0.00098	0.29474	0.70253	0.00163	0
01:04:02	R-100-0-D	P14	Regolith-100	2024-08-25 23:34:28	215678	0.20043	0	0	0.02208	0.97792	0	0	87.783	92.618	116.839	0.0004	0.13102	0.84429	0.02026	0.00402	0	35.556	2456.96	0.117	1393.46	1.71964	61.117	0.65666	0.01454	0.03179	0.04518	0.09159	0.81691	0	0.0288	0	0	0.4739	0.52127	0.00483	0	0.01681	0	0.00093	0.47297	0.52359	0.00251	0
01:04:02	R-100-0-D	P14	Regolith-100	2024-08-26 11:34:33	200163	0.22126	0	0	0.02172	0.97604	0.00224	0	87.496	91.572	110.938	0.00069	0.15878	0.81845	0.01771	0.00438	0	37.549	2287.69	0.109	1362.42	1.64081	63.899	0.65563	0.0221	0.02545	0.03805	0.08455	0.82985	0	0.06581	0	0	0.33953	0.65302	0.00745	0	0.0265	4e-05	0.00101	0.33847	0.65808	0.00239	0
01:04:02	R-100-0-D	P14	Regolith-100	2024-08-26 23:34:39	257278	0.23798	0	0.0001	0.02364	0.97186	0.0044	0	102.884	107.783	115.501	0.00092	0.09722	0.87613	0.02033	0.00541	0	35.594	2500.66	0.119	1429.61	1.71801	76.405	0.68441	0.01899	0.02538	0.02424	0.05278	0.87861	0	0.04334	0	0	0.40017	0.59491	0.00492	0	0.01548	0.00035	0.00149	0.39833	0.59751	0.00204	0.00028
01:04:02	R-100-0-D	P14	Regolith-100	2024-08-27 11:34:44	263055	0.23992	0	0	0.02481	0.97008	0.00511	0	96.006	100.869	111.77	0.00053	0.13166	0.84158	0.02063	0.00561	0	36.833	2739.99	0.13	1595.52	1.66804	71.48	0.66244	0.02371	0.0247	0.03148	0.06872	0.85139	0	0.06575	0	0	0.33262	0.661	0.00638	0	0.02421	0	0.00071	0.33191	0.66565	0.00173	0
01:04:02	R-100-0-D	P14	Regolith-100	2024-08-27 23:34:49	310866	0.25027	0	5e-05	0.01757	0.97834	0.00403	0	109.514	114.745	116.643	0.0004	0.07782	0.90086	0.01603	0.00488	0	33.494	2838.6	0.135	1509.42	1.81202	78.46	0.70159	0.01387	0.02238	0.01715	0.04402	0.90258	0	0.03696	0	0.00013	0.42338	0.57251	0.00398	0	0.0107	0.00043	0.00128	0.4218	0.57488	0.0016	0
01:04:02	R-100-0-D	P14	Regolith-100	2024-08-28 11:34:55	336826	0.25793	0	0	0.01741	0.9743	0.00829	0	99.187	104.097	112.266	0.00037	0.1066	0.87461	0.01286	0.00555	0	36.963	3395.87	0.162	1964.81	1.663	68.374	0.6861	0.01368	0.0215	0.0225	0.06077	0.88155	0	0.06744	0	0	0.33174	0.66209	0.00617	0	0.02203	8e-05	0.00045	0.33122	0.66774	0.00051	0
01:04:02	R-100-0-D	P14	Regolith-100	2024-08-28 23:35:00	430831	0.27356	3e-05	3e-05	0.01492	0.97229	0.01272	0	115.806	123.647	114.174	0.00045	0.08231	0.90128	0.01235	0.00361	0	32.466	3720.29	0.177	1908.56	1.86281	79.208	0.70556	0.01268	0.02097	0.02165	0.05111	0.8936	0	0.05812	0	0.00044	0.34731	0.64635	0.00591	0	0.01572	0.00011	0.00073	0.34691	0.65108	0.00117	0
01:04:02	R-100-0-D	P14	Regolith-100	2024-08-29 11:35:05	415791	0.25543	0	4e-05	0.01786	0.97542	0.00669	0	95.508	105.683	110.045	0.00071	0.13405	0.85123	0.0097	0.00431	0	34.28	4353.47	0.207	2378.02	1.77536	63.298	0.67523	0.01072	0.01782	0.04136	0.08777	0.84233	0	0.0804	0	2e-05	0.30112	0.68915	0.0097	0	0.02972	0	0.00066	0.30049	0.69743	0.00142	0
01:04:02	R-100-0-D	P14	Regolith-100	2024-08-29 23:35:11	474683	0.2372	4e-05	8e-05	0.01214	0.98483	0.0029	0	101.796	112.413	116.973	0.00037	0.09138	0.89326	0.01271	0.00228	0	35.235	4663.07	0.222	2598.49	1.73324	65.529	0.69981	0.00989	0.01914	0.02472	0.05506	0.89119	0	0.03436	7e-05	5e-05	0.45012	0.5444	0.00536	0	0.01324	0	0.00058	0.44965	0.54901	0.00076	0
01:04:02	R-100-0-D	P14	Regolith-100	2024-08-30 11:35:16	436383	0.22452	0	0.0001	0.01639	0.98138	0.00213	0	97.585	109.792	111.076	0.00058	0.15554	0.83002	0.01039	0.00348	0	34.051	4471.82	0.213	2438.38	1.78586	63.341	0.68103	0.00803	0.02384	0.03243	0.07561	0.8601	0	0.06077	0	0	0.35152	0.64373	0.00475	0	0.02408	0	0.00033	0.35119	0.64799	0.00049	0
01:04:02	R-100-0-D	P14	Regolith-100	2024-08-30 23:35:22	485086	0.25976	0.00037	2e-05	0.01235	0.97974	0.00753	0	108.171	114.011	116.001	0.00061	0.07796	0.90927	0.00896	0.0032	0	36.57	4484.42	0.214	2513.55	1.67833	71.182	0.71801	0.00533	0.01312	0.02051	0.04171	0.91933	0	0.04814	7e-05	0.00025	0.40167	0.59051	0.0075	0	0.0128	1e-05	0.00116	0.40084	0.5969	0.001	8e-05
01:04:02	R-100-0-D	P14	Regolith-100	2024-08-31 11:35:27	489166	0.25585	0	2e-05	0.0145	0.97883	0.00665	0	99.158	110.853	110.837	0.0004	0.12689	0.86116	0.00839	0.00315	0	34.294	4933.22	0.235	2638.86	1.77475	66.47	0.68415	0.00705	0.01825	0.03485	0.08159	0.85826	0	0.07537	0	0	0.31835	0.67385	0.0078	0	0.02569	9e-05	0.00068	0.31758	0.68067	0.00098	0
01:04:02	R-100-0-D	P14	Regolith-100	2024-08-31 23:35:32	593654	0.25548	0	3e-05	0.01266	0.9822	0.00511	0	115.796	131.263	117.072	0.00063	0.06982	0.91632	0.00958	0.00366	0	35.845	5126.71	0.244	2818.56	1.7076	72.907	0.71278	0.00692	0.01519	0.02074	0.04542	0.91172	0	0.03539	0	0.00017	0.4346	0.56041	0.00482	0	0.00947	0	0.00043	0.43434	0.56448	0.00071	4e-05
01:04:02	R-100-0-D	P14	Regolith-100	2024-09-01 11:35:38	556384	0.27676	0	0	0.01446	0.97153	0.01401	0	103.361	115.702	111.088	0.00025	0.09755	0.88813	0.01073	0.00334	0	35.356	5382.91	0.256	2955.43	1.72806	63.959	0.70349	0.00648	0.01788	0.03296	0.06475	0.87793	0	0.0826	0	0.00013	0.29578	0.69539	0.00869	0	0.02452	0.00012	0.00091	0.29488	0.70324	0.00084	1e-05
01:04:02	R-100-0-D	P14	Regolith-100	2024-09-01 23:35:43	572772	0.23687	0	4e-05	0.01583	0.98183	0.00229	0	104.62	123.791	116.747	0.00026	0.09492	0.88807	0.01323	0.00352	0	34.403	5474.76	0.261	2950.65	1.76982	59.875	0.69905	0.00572	0.01776	0.0324	0.06505	0.87906	0	0.03501	0	0.00013	0.45206	0.54256	0.00525	0	0.01213	9e-05	0.00152	0.45058	0.54673	0.00108	0
01:04:02	R-100-0-D	P14	Regolith-100	2024-09-02 11:35:48	548678	0.26404	0	7e-05	0.01407	0.97131	0.01454	0	102.85	117.054	112.403	0.00053	0.10298	0.88394	0.00947	0.00308	0	38.033	5334.74	0.254	3102.07	1.62302	61.753	0.70627	0.00679	0.01875	0.03317	0.05827	0.88302	0	0.07029	0	0.00012	0.34455	0.64848	0.00685	0	0.02165	0	0.00115	0.34352	0.65473	0.00057	3e-05
01:04:02	R-100-0-D	P14	Regolith-100	2024-09-02 23:35:54	530073	0.20227	0	3e-05	0.01407	0.98528	0.00061	0	101.187	115.713	118.756	0.00044	0.0976	0.88795	0.01093	0.00307	0	35.314	5238.56	0.249	2895.27	1.72985	54.824	0.68588	0.00651	0.0203	0.03206	0.06206	0.87906	0	0.01651	0	0.00018	0.51326	0.48419	0.00237	0	0.00933	0.0001	0.00089	0.51245	0.48553	0.00101	2e-05
01:04:02	R-100-0-D	P14	Regolith-100	2024-09-03 11:35:59	657661	0.24365	0	3e-05	0.01375	0.9777	0.00852	0	109.285	124.483	113.281	0.00043	0.11528	0.8724	0.00782	0.00407	0	36.278	6017.83	0.287	3297.3	1.68998	67.014	0.69431	0.00509	0.01396	0.02567	0.07773	0.87756	0	0.06195	0	2e-05	0.37402	0.6169	0.00907	0	0.01941	0.0001	0.00063	0.3733	0.62507	0.00089	0
01:04:02	R-100-0-D	P14	Regolith-100	2024-09-03 23:36:04	786809	0.26522	3e-05	0.00016	0.01171	0.9727	0.0154	0	130.175	146.719	115.283	0.00046	0.08947	0.89911	0.0082	0.00276	0	34.236	6044.24	0.288	3122.96	1.77736	86.93	0.7216	0.00411	0.01067	0.01851	0.05981	0.9069	0	0.05299	0	0.00034	0.40205	0.58363	0.01398	0	0.01363	0.00021	0.00105	0.40113	0.5965	0.00108	2e-05
01:04:02	R-100-0-D	P14	Regolith-100	2024-09-04 11:36:10	2674110	0.20002	0	0.0002	0.10057	0.88997	0.00927	0	285.31	404.475	94.9182	0.0007	0.31974	0.66361	0.01073	0.00521	0	26.115	9372.65	0.446	3750.95	2.27171	242.087	0.56697	0.00583	0.20615	0.06204	0.07193	0.65405	0	0.1297	6e-05	0	0.24665	0.74095	0.01234	0	0.09741	9e-05	0.0008	0.24582	0.74524	0.008	4e-05
01:04:02	R-100-0-D	P14	Regolith-100	2024-09-04 23:36:15	2647480	0.18545	5e-05	0.00026	0.08865	0.90691	0.00413	0	282.044	404.604	100.833	0.00042	0.28886	0.70163	0.0057	0.00339	0	27.9	9386.77	0.447	4005.08	2.13692	234.086	0.59289	0.00704	0.17615	0.05835	0.05417	0.70429	0	0.09817	3e-05	0.00032	0.35509	0.63001	0.01454	0	0.08616	0.00037	0.00094	0.35414	0.63468	0.00987	0
01:04:03	R-70-30-A	P15a	Regolith-70	2024-08-22 11:19:17	51583.3	0.26206	0	0.00117	0.02676	0.96797	0.0041	0	35.199	40.783	105.17	0.00121	0.11474	0.86934	0.00502	0.00968	0	36.613	1465.5	0.07	825.579	1.67663	14.765	0.67373	0.00352	0.0116	0.0332	0.13668	0.81501	0	0.11034	0	0	0.16712	0.81929	0.01359	0	0.04035	0.00074	0.0005	0.16588	0.83203	0.00085	0
01:04:03	R-70-30-A	P15a	Regolith-70	2024-08-22 11:33:50	51292.5	0.26173	0	0.00055	0.025	0.97036	0.00409	0	35.343	40.928	105.608	0.00052	0.12436	0.86003	0.00536	0.00973	0	36.583	1451.28	0.069	815.414	1.67783	15.022	0.67161	0.00559	0.01612	0.03091	0.12867	0.81871	0	0.10658	0	0	0.18343	0.8037	0.01287	0	0.03856	0.00064	0.00121	0.18158	0.816	0.00057	0
01:04:03	R-70-30-A	P15a	Regolith-70	2024-08-22 23:33:56	61827.9	0.26428	0	0.00082	0.02117	0.95587	0.02213	0	58.644	63.148	108.118	0.0008	0.13666	0.84818	0.0077	0.00666	0	26.768	1054.29	0.05	433.062	2.22019	36.977	0.68021	0.00801	0.0169	0.01448	0.16424	0.79637	0	0.0913	0	0.0008	0.25574	0.72857	0.01488	0	0.02888	0.00054	0.00213	0.25387	0.74262	0.00083	0
01:04:03	R-70-30-A	P15a	Regolith-70	2024-08-23 11:34:01	103669	0.2931	0	0.00077	0.01487	0.96796	0.0164	0	56.844	61.067	105.644	0.0005	0.09297	0.89611	0.00404	0.00638	0	35.786	1823.74	0.087	979.025	1.71003	25.351	0.69657	0.00309	0.00962	0.0182	0.10503	0.86406	0	0.12224	0	0	0.12874	0.8574	0.01385	0	0.03765	0.0001	0.00051	0.12814	0.87106	0.00019	0
01:04:03	R-70-30-A	P15a	Regolith-70	2024-08-23 23:34:07	106001	0.31435	0	0	0.01577	0.93174	0.05248	0	75.852	81.232	107.868	0.00058	0.09816	0.89261	0.00386	0.00478	0	27.046	1397.48	0.067	534.235	2.19909	52.979	0.7149	0.00502	0.01167	0.01077	0.10314	0.8694	0	0.12122	0	0.00031	0.19715	0.78192	0.02063	0	0.03136	0.00018	0.00094	0.19633	0.80158	0.00097	0
01:04:03	R-70-30-A	P15a	Regolith-70	2024-08-24 11:34:12	161697	0.27776	0	4e-05	0.01186	0.97895	0.00915	0	66.691	70.526	106.088	0.00017	0.11143	0.88115	0.00384	0.00342	0	34.875	2424.58	0.115	1337.13	1.74883	27.178	0.67541	0.00265	0.0104	0.02754	0.09893	0.86049	0	0.1119	0	0.00017	0.16977	0.82183	0.00823	0	0.03851	0.00021	0.0001	0.16963	0.82951	0.00055	0
01:04:03	R-70-30-A	P15a	Regolith-70	2024-08-24 23:34:17	182973	0.29967	0	0.00106	0.0128	0.93972	0.04642	0	85.668	90.819	109.972	0.00089	0.08193	0.90747	0.00428	0.00544	0	29	2135.84	0.102	892.935	2.06257	38.747	0.72458	0.00171	0.00892	0.00907	0.08619	0.89411	0	0.09814	0	0.00088	0.2473	0.73417	0.01766	0	0.02464	0	0.00057	0.2476	0.7513	0.00045	8e-05
01:04:03	R-70-30-A	P15a	Regolith-70	2024-08-25 11:34:23	193038	0.27501	0	0	0.01393	0.97194	0.01413	0	70.144	75.421	106.51	0.00041	0.11461	0.87803	0.00379	0.00316	0	34.256	2752.02	0.131	1511.19	1.77648	24.943	0.68154	0.00129	0.01464	0.02722	0.09051	0.86635	0	0.10631	0	3e-05	0.18798	0.80529	0.00671	0	0.03624	0	3e-05	0.18798	0.81171	0.00029	0
01:04:03	R-70-30-A	P15a	Regolith-70	2024-08-25 23:34:28	222283	0.25831	0	0	0.01692	0.96272	0.02036	0	86.579	91.528	111.82	0.00077	0.09186	0.90077	0.00271	0.00389	0	29.886	2567.4	0.122	1171.31	2.00681	39.571	0.70917	0.00293	0.01484	0.02106	0.07049	0.89068	0	0.06742	0	0	0.33041	0.66067	0.00892	0	0.02135	0.00011	7e-05	0.33023	0.66883	0.00069	7e-05
01:04:03	R-70-30-A	P15a	Regolith-70	2024-08-26 11:34:33	213057	0.26604	0	7e-05	0.01341	0.96933	0.0172	0	75.722	76.813	108.828	0.00056	0.10751	0.88261	0.00565	0.00367	0	34.786	2813.69	0.134	1573.29	1.75272	28.945	0.6965	0.00103	0.01166	0.02116	0.08296	0.88319	0	0.09286	0	0.00034	0.24615	0.74289	0.01061	0	0.02863	9e-05	0.00049	0.24591	0.75243	0.00108	0
01:04:03	R-70-30-A	P15a	Regolith-70	2024-08-26 23:34:39	220478	0.31678	0	0.0002	0.00686	0.92897	0.06397	0	98.755	104.223	110.968	0.00039	0.06905	0.92551	0.00234	0.00271	0	29.151	2232.58	0.106	1035.71	2.05277	43.435	0.75097	0.00193	0.00536	0.00385	0.03332	0.95554	0	0.10183	0	0.00031	0.26256	0.71649	0.02064	0	0.0214	0	0.0002	0.26268	0.73671	0.00042	0
01:04:03	R-70-30-A	P15a	Regolith-70	2024-08-27 11:34:44	272700	0.27487	0	0.00012	0.01149	0.97832	0.01006	0	78.327	83.534	109.734	0.00063	0.07677	0.91397	0.00528	0.00335	0	34.442	3481.57	0.166	1908.58	1.76806	27.333	0.70006	0.00164	0.00807	0.01869	0.06697	0.90463	0	0.08678	0	8e-05	0.24098	0.75292	0.00602	0	0.02575	0.00024	0.00041	0.24042	0.75866	0.00028	0
01:04:03	R-70-30-A	P15a	Regolith-70	2024-08-27 23:34:49	317142	0.28034	0	0.0001	0.0106	0.95554	0.03376	0	100.758	106.355	114.667	0.00027	0.06143	0.93174	0.00392	0.00264	0	30.952	3147.54	0.15	1513.33	1.94423	42.878	0.74053	0.00102	0.0065	0.00971	0.04303	0.93974	0	0.05864	6e-05	0.00081	0.37219	0.61436	0.01257	0	0.01359	0.00013	0.00042	0.37252	0.62576	0.00118	0
01:04:03	R-70-30-A	P15a	Regolith-70	2024-08-28 11:34:55	336339	0.27925	0	0.00036	0.01469	0.96606	0.01889	0	83.525	109.948	111.096	0.00048	0.06927	0.9184	0.00703	0.00481	0	34.31	4026.79	0.192	2198.98	1.774	23.395	0.7126	0.00061	0.00742	0.01708	0.06205	0.91285	0	0.08423	0	0.00023	0.27356	0.71963	0.00658	0	0.02176	7e-05	0.00059	0.27313	0.72596	0.00025	0
01:04:03	R-70-30-A	P15a	Regolith-70	2024-08-28 23:35:00	404925	0.28922	0.00015	0.00099	0.01464	0.94677	0.03744	0	110.96	118.197	112.715	0.00108	0.06383	0.9225	0.00817	0.00442	0	29.005	3649.28	0.174	1660.06	2.06225	36.585	0.74216	0.00161	0.00567	0.00858	0.04989	0.93425	0	0.07299	5e-05	0.00238	0.30863	0.67647	0.01246	0	0.01563	0.00011	0.0007	0.31024	0.68867	0.00028	0
01:04:03	R-70-30-A	P15a	Regolith-70	2024-08-29 11:35:05	395958	0.2771	0	0.00013	0.01386	0.96997	0.01604	0	83.604	98.006	110.142	0.00041	0.08086	0.90596	0.00901	0.00376	0	31.702	4736.12	0.226	2433.49	1.90285	28.667	0.7079	0.0004	0.00843	0.02351	0.07073	0.89693	0	0.09068	0	0.00022	0.2535	0.73762	0.00866	0	0.02478	0	0.0005	0.25321	0.74599	0.0003	0
01:04:03	R-70-30-A	P15a	Regolith-70	2024-08-29 23:35:11	472044	0.26639	6e-05	0.00081	0.01826	0.95603	0.02484	0	102.477	107.404	115.459	0.00084	0.06797	0.91637	0.00996	0.00487	0	32.85	4606.35	0.219	2395	1.84346	29.76	0.73725	0.00149	0.00932	0.01585	0.04428	0.92907	0	0.05282	0.00013	0.00139	0.39669	0.5903	0.01149	0	0.01157	0.00022	0.00117	0.39682	0.60097	0.00078	4e-05
01:04:03	R-70-30-A	P15a	Regolith-70	2024-08-30 11:35:16	429682	0.243	0	5e-05	0.02155	0.96879	0.0096	0	88.179	97.67	112.569	0.00084	0.09571	0.88496	0.01162	0.00686	0	31.591	4872.84	0.232	2469.96	1.90883	30.339	0.70494	0.00062	0.01169	0.03038	0.06997	0.88734	0	0.06122	0	0.00032	0.34366	0.65165	0.00437	0	0.01651	6e-05	0.00144	0.34248	0.6559	0.00012	0
01:04:03	R-70-30-A	P15a	Regolith-70	2024-08-30 23:35:22	536330	0.26668	0	0.00078	0.01365	0.95925	0.02632	0	108.065	113.344	115.206	0.00076	0.06413	0.92275	0.00706	0.0053	0	32.586	4963.05	0.236	2578.86	1.85672	37.833	0.74074	0.0017	0.00629	0.01121	0.04417	0.93663	0	0.05702	8e-05	0.00087	0.38996	0.59569	0.01341	0	0.0122	0.0002	0.00075	0.38996	0.60816	0.0008	0.00013
01:04:03	R-70-30-A	P15a	Regolith-70	2024-08-31 11:35:27	516667	0.25393	4e-05	0.00032	0.01635	0.97203	0.01126	0	94.896	109.365	111.954	0.00083	0.09327	0.89072	0.00961	0.00557	0	31.393	5444.56	0.259	2763	1.91964	34.129	0.70696	0.00172	0.00724	0.01831	0.07958	0.89315	0	0.07039	0	0.0006	0.32191	0.66926	0.00823	0	0.01852	0.00011	0.00119	0.32121	0.67679	0.00068	2e-05
01:04:03	R-70-30-A	P15a	Regolith-70	2024-08-31 23:35:32	601350	0.26049	0.00011	0.00057	0.0151	0.96297	0.02125	0	110.999	118.862	116.846	0.00095	0.05232	0.93279	0.00916	0.00478	0	33.335	5417.6	0.258	2830.78	1.81966	33.554	0.74333	0.00226	0.00664	0.01043	0.03839	0.94229	0	0.04207	4e-05	0.0006	0.42448	0.56539	0.00949	0	0.00803	0.00018	0.00059	0.42435	0.57436	0.00051	1e-05
01:04:03	R-70-30-A	P15a	Regolith-70	2024-09-01 11:35:38	577900	0.26414	0	0.0004	0.01709	0.96355	0.01896	0	99.228	106.247	113.06	0.00065	0.07234	0.91123	0.01072	0.00507	0	32.294	5823.97	0.277	2993.67	1.87163	33.669	0.72242	0.0011	0.00707	0.01771	0.06191	0.91221	0	0.07178	0	0.00032	0.3353	0.65253	0.01186	0	0.01655	0.00025	0.00093	0.33443	0.66408	0.00031	0
01:04:03	R-70-30-A	P15a	Regolith-70	2024-09-01 23:35:43	613076	0.24726	6e-05	0.00061	0.01505	0.96695	0.01733	0	109.739	118.224	117.664	0.0005	0.06345	0.92373	0.00764	0.00468	0	32.649	5586.68	0.266	2880.19	1.85351	34.386	0.73499	0.00122	0.00724	0.01335	0.04249	0.9357	0	0.0401	0	0.00032	0.44511	0.54277	0.01179	0	0.009	3e-05	0.00062	0.44479	0.55315	0.00128	0.00013
01:04:03	R-70-30-A	P15a	Regolith-70	2024-09-02 11:35:48	556772	0.26086	0	1e-05	0.0171	0.95578	0.02711	0	99.405	105.45	113.733	0.00052	0.0851	0.89804	0.01199	0.00435	0	35.358	5601.05	0.267	3157.73	1.72797	30.116	0.72425	0.00077	0.01078	0.02375	0.06733	0.89736	0	0.067	0	0.00065	0.35619	0.63397	0.00918	0	0.01504	0.00012	0.00099	0.35573	0.64303	0.00012	0
01:04:03	R-70-30-A	P15a	Regolith-70	2024-09-02 23:35:54	643940	0.23426	0	0.00027	0.01334	0.97229	0.0141	0	114.373	125.274	117.343	0.00043	0.08305	0.90568	0.00681	0.00403	0	31.396	5630.17	0.268	2764.1	1.91948	46.576	0.72388	0.00098	0.0084	0.02	0.05329	0.91732	0	0.03826	0	0.00039	0.45647	0.53507	0.00808	0	0.01066	0	0.00037	0.45649	0.54244	0.00071	0
01:04:03	R-70-30-A	P15a	Regolith-70	2024-09-03 11:35:59	635044	0.23858	0	0.00035	0.01645	0.97469	0.0085	0	106.351	109.245	114.641	0.00075	0.10447	0.87604	0.01397	0.00476	0	33.763	5971.24	0.284	3265.33	1.79928	37.908	0.71298	0.00089	0.00856	0.02022	0.06077	0.90957	0	0.0562	0	0.0005	0.39154	0.59965	0.00831	0	0.01342	6e-05	0.00065	0.39133	0.6077	0.00026	0
01:04:03	R-70-30-A	P15a	Regolith-70	2024-09-03 23:36:04	809032	0.26327	0.0001	0.00048	0.01511	0.96334	0.02097	0	129.526	147.164	114.613	0.00049	0.07907	0.90505	0.01065	0.00474	0	31.073	6246.11	0.297	3088.03	1.93738	52.614	0.73343	0.00217	0.00913	0.01711	0.06117	0.91042	0	0.05488	4e-05	0.00119	0.38223	0.60672	0.00981	0	0.01284	0.00033	0.00156	0.38157	0.61516	0.00128	9e-05
01:04:03	R-70-30-A	P15a	Regolith-70	2024-09-04 11:36:10	2900130	0.17403	1e-05	0.00021	0.176	0.81936	0.00442	0	319.157	398.756	91.4425	0.00076	0.35159	0.62954	0.00907	0.00905	0	25.531	9086.83	0.433	3781.32	2.32002	253.38	0.55693	0.0026	0.21547	0.06863	0.06779	0.64551	0	0.12892	0	0.00017	0.24865	0.73645	0.01473	0	0.10297	1e-05	0.00017	0.24864	0.72976	0.02139	2e-05
01:04:03	R-70-30-A	P15a	Regolith-70	2024-09-04 23:36:15	2907400	0.15738	6e-05	0.00038	0.18475	0.81059	0.00422	0	323.661	399.254	94.9176	0.00097	0.34204	0.63909	0.01031	0.00759	0	25.636	8982.85	0.428	3649.19	2.31118	255.844	0.5605	0.00323	0.20891	0.08452	0.05501	0.64834	0	0.11302	2e-05	0.00062	0.32646	0.65292	0.01998	0	0.10095	2e-05	0.00064	0.32644	0.64798	0.02487	5e-05
01:04:04	R-70-30-B	P16	Regolith-70	2024-08-22 11:19:17	207919	0.30593	0.00108	0.0014	0.01495	0.95804	0.02453	0	79.592	82.763	105.346	0.00115	0.09866	0.88862	0.00715	0.00442	0	39.407	2612.32	0.124	1605.63	1.57518	43.653	0.68354	0.00074	0.00527	0.02589	0.11402	0.85409	0	0.14637	0.0004	0.00176	0.12932	0.84504	0.02348	0	0.04559	0.00015	0.00062	0.13071	0.86603	0.00224	0.00025
01:04:04	R-70-30-B	P16	Regolith-70	2024-08-22 11:33:50	210014	0.30512	0.00088	0.00187	0.01628	0.96124	0.01973	0	79.763	85.576	104.891	0.00103	0.10774	0.87802	0.00758	0.00563	0	39.128	2632.97	0.125	1616.35	1.5846	43.839	0.68143	0.00213	0.00811	0.02847	0.10608	0.85521	0	0.1518	0.00033	0.00194	0.12356	0.84802	0.02615	0	0.04868	5e-05	0.00091	0.12487	0.86999	0.00369	0.00048
01:04:04	R-70-30-B	P16	Regolith-70	2024-08-22 23:33:56	242023	0.30634	0.00029	0.00143	0.01424	0.96422	0.01983	0	106.94	111.05	110.439	0.00074	0.06022	0.92375	0.0099	0.0054	0	32.675	2263.16	0.108	1176.54	1.85222	62.147	0.72079	0.00155	0.00354	0.00955	0.05036	0.93499	0	0.10019	0.00039	0.00264	0.20122	0.7818	0.01396	0	0.02654	0.00015	0.00041	0.20368	0.79418	0.00126	0.00032
01:04:04	R-70-30-B	P16	Regolith-70	2024-08-23 11:34:01	301907	0.31768	0.00066	0.00049	0.0158	0.94269	0.04037	0	103.694	111.3	105.358	0.00088	0.09606	0.89039	0.00738	0.00531	0	38.184	2911.52	0.139	1746.63	1.61759	60.024	0.70283	4e-05	0.00272	0.01417	0.09735	0.88572	0	0.1583	0.00026	0.00079	0.12466	0.84607	0.02822	0	0.04372	0	0.00075	0.12497	0.87373	0.00056	0
01:04:04	R-70-30-B	P16	Regolith-70	2024-08-23 23:34:07	305918	0.28477	0.00107	0.00373	0.02014	0.94512	0.02994	0	124.22	133.628	110.518	0.00109	0.07727	0.89989	0.01533	0.00643	0	33.54	2462.71	0.117	1310.41	1.8098	77.638	0.71127	0.00122	0.00454	0.01461	0.07334	0.90629	0	0.10089	0.00147	0.00368	0.22167	0.7489	0.02428	0	0.02125	0.00079	0.00279	0.22315	0.77199	0.00102	0.00027
01:04:04	R-70-30-B	P16	Regolith-70	2024-08-24 11:34:12	373313	0.27828	0.00015	0.0012	0.0235	0.96085	0.01431	0	112.601	122.121	104.903	0.0009	0.12444	0.8564	0.00933	0.00893	0	35.291	3315.35	0.158	1876.37	1.73086	67.417	0.67128	0.00346	0.00643	0.02294	0.11675	0.85042	0	0.13614	0.00013	0.00094	0.15565	0.82623	0.01704	0	0.04442	0.00033	0.00059	0.15571	0.84136	0.00176	0.00024
01:04:04	R-70-30-B	P16	Regolith-70	2024-08-24 23:34:17	419860	0.26964	0.00065	0.00143	0.0191	0.95821	0.0206	0	134.229	145.539	112.445	0.00089	0.07074	0.90827	0.01191	0.00819	0	33.125	3127.94	0.149	1622.31	1.82983	84.796	0.71716	0.00076	0.0035	0.01508	0.06491	0.91575	0	0.07656	0.00043	0.00189	0.2786	0.70536	0.01372	0	0.0202	0.00012	0.00062	0.28018	0.71796	0.0011	2e-05
01:04:04	R-70-30-B	P16	Regolith-70	2024-08-25 11:34:23	366910	0.25389	0	0.00035	0.02449	0.96436	0.0108	0	115.545	126.768	106.569	0.00091	0.14328	0.83578	0.0107	0.00934	0	31.76	3175.46	0.151	1619.31	1.89974	69.84	0.67174	0.00189	0.01439	0.0364	0.10259	0.84472	0	0.11083	0	9e-05	0.21199	0.77745	0.01046	0	0.03795	0	0.00012	0.21196	0.78593	0.0019	8e-05
01:04:04	R-70-30-B	P16	Regolith-70	2024-08-25 23:34:28	409975	0.24991	0.00095	0.0017	0.02292	0.95228	0.02215	0	118.308	129.144	111.385	0.00138	0.10927	0.86979	0.01381	0.00576	0	35.042	3465.31	0.165	1933.91	1.74154	70.012	0.69191	0.00327	0.01388	0.02711	0.08103	0.87471	0	0.08216	0.0003	0.00264	0.29506	0.68402	0.01799	0	0.02528	0.00108	0.00161	0.29529	0.69859	0.00325	0.00019
01:04:04	R-70-30-B	P16	Regolith-70	2024-08-26 11:34:33	394590	0.25717	2e-05	0.00112	0.02337	0.95934	0.01615	0	116.054	122.306	106.819	0.00107	0.14894	0.82912	0.01224	0.00863	0	36.846	3400.06	0.162	1984.91	1.66752	71.267	0.68473	0.00248	0.00598	0.01831	0.09859	0.87464	0	0.12088	9e-05	0.00098	0.22641	0.74895	0.02356	0	0.03617	0.00038	0.00106	0.22605	0.76995	0.00222	0.00034
01:04:04	R-70-30-B	P16	Regolith-70	2024-08-26 23:34:39	334005	0.2579	0.00213	0.00115	0.014	0.95158	0.03115	0	145.533	149.598	111.825	0.00171	0.09562	0.88561	0.01134	0.00572	0	32.673	2295.04	0.109	1144.8	1.85232	108.213	0.72061	0.00079	0.00186	0.00939	0.07741	0.91055	0	0.08337	0.00019	0.00199	0.29616	0.68051	0.02114	0	0.02007	0.00036	0.00042	0.29757	0.70059	0.00106	0
01:04:04	R-70-30-B	P16	Regolith-70	2024-08-27 11:34:44	479619	0.25056	0.0001	0.00034	0.02501	0.9648	0.00975	0	121.124	125.88	107.319	0.001	0.14299	0.83683	0.01024	0.00895	0	34.322	3959.72	0.189	2136.73	1.77349	83.411	0.68276	0.00102	0.00486	0.02065	0.10598	0.86748	0	0.10192	0	9e-05	0.23548	0.75138	0.01305	0	0.0329	0	0.00052	0.23505	0.76346	0.00092	5e-05
01:04:04	R-70-30-B	P16	Regolith-70	2024-08-27 23:34:49	495862	0.25599	0.0001	0.00089	0.02218	0.95642	0.0204	0	143.853	148.303	111.663	0.00089	0.09854	0.8862	0.00709	0.00728	0	34.324	3447.01	0.164	1849.7	1.77338	109.144	0.70776	0.00334	0.01385	0.02111	0.06818	0.8935	0	0.07227	0	0.0005	0.32133	0.66338	0.01479	0	0.02519	2e-05	0.00011	0.3217	0.6751	0.00245	0.00062
01:04:04	R-70-30-B	P16	Regolith-70	2024-08-28 11:34:55	382674	0.23073	3e-05	0.00136	0.03292	0.95196	0.01372	0	122.552	129.004	109.633	0.0017	0.1579	0.81097	0.01728	0.01215	0	36.887	3122.54	0.149	1765.61	1.66596	106.797	0.68427	0.00845	0.00718	0.02444	0.08936	0.87056	0	0.08572	0	0.0013	0.3137	0.6629	0.0221	0	0.02862	0.00063	0.00136	0.31297	0.67868	0.00544	0.00092
01:04:04	R-70-30-B	P16	Regolith-70	2024-08-28 23:35:00	323210	0.27372	3e-05	0.00154	0.02657	0.92939	0.04247	0	154.355	161.518	112.028	0.00109	0.11635	0.86285	0.01241	0.00731	0	29.805	2093.94	0.1	923.897	2.01179	132.233	0.73142	0.01499	0.00517	0.01416	0.05764	0.90804	0	0.08423	0.00016	0.00254	0.34913	0.61439	0.03379	0	0.026	0.00135	0.00154	0.34894	0.63716	0.00974	0.00127
01:04:04	R-70-30-B	P16	Regolith-70	2024-08-29 11:35:05	403064	0.21716	4e-05	0.00035	0.03264	0.95873	0.00824	0	118.352	126.194	110.506	0.001	0.15842	0.81031	0.01886	0.01141	0	33.228	3405.63	0.162	1728.47	1.82481	105.018	0.68572	0.00321	0.00574	0.02481	0.10022	0.86603	0	0.07228	0	0.00027	0.33419	0.64887	0.01667	0	0.0246	0	0.00067	0.33379	0.66322	0.00232	0
01:04:04	R-70-30-B	P16	Regolith-70	2024-08-29 23:35:11	339735	0.20425	0.00011	0.00062	0.02408	0.96437	0.01081	0	124.447	130.145	117.355	0.00107	0.12707	0.85587	0.0093	0.00669	0	35.491	2729.95	0.13	1416.2	1.72234	111.781	0.70979	0.01523	0.00546	0.02318	0.0579	0.89822	0	0.03304	6e-05	0.0009	0.50146	0.47971	0.01787	0	0.01506	0.00135	0.00173	0.49929	0.4881	0.00862	0.0009
01:04:04	R-70-30-B	P16	Regolith-70	2024-08-30 11:35:16	331434	0.18444	0	0.00043	0.04104	0.95786	0.00066	0	120.98	127.638	113.375	0.00147	0.17237	0.78963	0.02468	0.01185	0	36.996	2739.57	0.13	1496.7	1.66175	111.199	0.68827	0.01242	0.00799	0.02432	0.07315	0.88212	0	0.03745	0.00035	0.00134	0.41463	0.57787	0.00581	0	0.01363	0.00244	0.002	0.41183	0.57806	0.00552	0.00015
01:04:04	R-70-30-B	P16	Regolith-70	2024-08-30 23:35:22	262299	0.22853	0.00021	0.00092	0.02219	0.96244	0.01424	0	125.386	133.739	114.066	0.00086	0.12703	0.8532	0.0122	0.00671	0	34.61	2091.93	0.1	1027.47	1.76051	112.662	0.72329	0.0107	0.00128	0.01172	0.065	0.9113	0	0.05957	0	0.00096	0.39991	0.57947	0.01966	0	0.01844	0.00013	0.00082	0.39991	0.5924	0.00629	0.00044
01:04:04	R-70-30-B	P16	Regolith-70	2024-08-31 11:35:27	358498	0.20441	0.00025	0.00072	0.02787	0.96894	0.00222	0	119.078	127.685	113.624	0.00165	0.15429	0.81761	0.01665	0.0098	0	34.535	3010.63	0.143	1567.48	1.76389	108.212	0.69415	0.00868	0.00658	0.02755	0.08497	0.87222	0	0.04556	0	0.00055	0.41574	0.57257	0.01114	0	0.01928	0	9e-05	0.4162	0.57873	0.0049	8e-05
01:04:04	R-70-30-B	P16	Regolith-70	2024-08-31 23:35:32	140324	0.21639	0.00017	0.00087	0.01683	0.96971	0.01242	0	80.739	160.767	116.402	0.00085	0.1209	0.85993	0.01176	0.00657	0	33.163	1737.99	0.083	818.979	1.82799	64.371	0.72084	0.01606	0.00187	0.01094	0.05645	0.91467	0	0.03894	0	0.00095	0.45483	0.53329	0.01093	0	0.01759	5e-05	0.00098	0.45475	0.5324	0.01082	0.001
01:04:04	R-70-30-B	P16	Regolith-70	2024-09-01 11:35:38	425084	0.21554	0	0.00015	0.01867	0.97753	0.00364	0	121.803	130.938	114.2	0.00116	0.11606	0.8693	0.00777	0.00571	0	33.975	3489.94	0.166	1832.01	1.78937	104.788	0.71956	0.00545	0.00331	0.01429	0.06167	0.91528	0	0.04193	0	0.00056	0.40088	0.59172	0.00684	0	0.01602	0	0.00013	0.40131	0.59468	0.00369	0.00018
01:04:04	R-70-30-B	P16	Regolith-70	2024-09-01 23:35:43	415650	0.20026	8e-05	0.00051	0.01787	0.97781	0.00373	0	133.505	138.329	119.168	0.00059	0.10759	0.87948	0.00711	0.00524	0	35.135	3113.37	0.148	1685.21	1.73752	121.091	0.72226	0.0084	0.00347	0.01364	0.0449	0.92959	0	0.0197	0	0.00016	0.52919	0.46041	0.01024	0	0.01176	0	6e-05	0.52929	0.46335	0.00628	0.00102
01:04:04	R-70-30-B	P16	Regolith-70	2024-09-02 11:35:48	405328	0.21684	0	9e-05	0.01584	0.97859	0.00548	0	122.645	130.795	114.384	0.00096	0.1221	0.86573	0.00736	0.00386	0	36.415	3304.9	0.157	1853.53	1.6845	108.318	0.72322	0.0069	0.00483	0.01561	0.05369	0.91897	0	0.04476	0	4e-05	0.41486	0.57857	0.00654	0	0.01718	0	4e-05	0.41486	0.58031	0.00474	4e-05
01:04:04	R-70-30-B	P16	Regolith-70	2024-09-02 23:35:54	420944	0.19667	0	0	0.01366	0.98318	0.00316	0	134.219	138.296	121.248	0.00105	0.09234	0.89379	0.00986	0.00296	0	36.314	3136.24	0.149	1743.81	1.68853	119.579	0.72211	0.00681	0.00364	0.0121	0.04069	0.93677	0	0.01079	0	0.00021	0.55267	0.44089	0.00623	0	0.00748	0	0	0.55288	0.44071	0.00614	0.00027
01:04:04	R-70-30-B	P16	Regolith-70	2024-09-03 11:35:59	504674	0.19847	3e-05	0.00098	0.02103	0.97566	0.0023	0	129.73	137.462	116.606	0.00081	0.12234	0.85447	0.0148	0.00758	0	33.997	3890.18	0.185	2054.41	1.78837	114.809	0.71333	0.00458	0.002	0.00919	0.06059	0.92364	0	0.03009	3e-05	0.0003	0.44763	0.54571	0.00633	0	0.01079	0	0.0001	0.44785	0.54923	0.0027	0.00011
01:04:04	R-70-30-B	P16	Regolith-70	2024-09-03 23:36:04	358912	0.22459	0.00015	0.00109	0.01622	0.96413	0.01841	0	171.987	179.72	116.205	0.00099	0.11312	0.87229	0.01019	0.00341	0	32.661	2086.85	0.099	1018.37	1.85293	152.351	0.72021	0.0133	0.00172	0.00837	0.05435	0.92227	0	0.04732	6e-05	0.00157	0.45501	0.52243	0.02093	0	0.0171	0.00017	0.00014	0.45626	0.53181	0.01004	0.00157
01:04:04	R-70-30-B	P16	Regolith-70	2024-09-04 11:36:10	2434460	0.16695	0.00015	0.00107	0.18272	0.7967	0.01936	0	320.126	413.915	90.8905	0.0008	0.37446	0.60415	0.01313	0.00746	0	25.385	7604.68	0.362	2958.28	2.33246	268.276	0.54513	0.01841	0.22165	0.04175	0.09058	0.62761	0	0.12765	0.00014	0.001	0.25541	0.72203	0.02142	0	0.10882	0.0001	0.00076	0.25569	0.71665	0.02602	0.00078
01:04:04	R-70-30-B	P16	Regolith-70	2024-09-04 23:36:15	2477390	0.16629	0.00024	0.00111	0.16682	0.79479	0.03705	0	304.714	413.834	94.1775	0.00076	0.35653	0.62364	0.01312	0.00595	0	24.046	8130.21	0.387	3133.73	2.45394	239.184	0.55879	0.02006	0.22001	0.03407	0.06068	0.66517	0	0.13053	0.00028	0.00198	0.30455	0.65537	0.03781	0	0.10842	0.00034	0.00123	0.30527	0.66225	0.02888	0.00202
01:05:01	R-100-0-B	P17	Regolith-100	2024-08-22 11:19:17	10624.4	0.20756	0	0	0.06224	0.93776	0	0	19.198	22.403	102.706	0.00099	0.22059	0.72338	0.0445	0.01054	0	27.344	553.41	0.026	216.049	2.17696	16.474	0.46762	0.02846	0.27036	0.07723	0.10096	0.523	0	0.10792	0	0	0.18788	0.80492	0.00721	0	0.05532	0	0.00549	0.18239	0.80419	0.00793	0
01:05:01	R-100-0-B	P17	Regolith-100	2024-08-22 11:33:50	11025.7	0.21071	0	0	0.06284	0.93595	0.0012	0	19.134	22.352	103.484	0.00042	0.20538	0.74612	0.03728	0.0108	0	27.75	576.233	0.027	220.899	2.14756	16.271	0.48275	0.01866	0.26199	0.08018	0.09859	0.54059	0	0.10796	0	0	0.19815	0.79438	0.00747	0	0.05341	0.00029	0.00432	0.19355	0.79677	0.00508	0
01:05:01	R-100-0-B	P17	Regolith-100	2024-08-22 23:33:56	14215.1	0.18134	0	0	0.11186	0.88428	0.00386	0	28.414	36.981	105.46	0.00263	0.21871	0.67813	0.0756	0.02492	0	21.727	500.285	0.024	158.138	2.70113	26.266	0.43107	0.04182	0.33673	0.0744	0.08937	0.45768	0	0.09258	0	0	0.29208	0.69034	0.01758	0	0.05081	0	0.00451	0.28757	0.68949	0.01821	0.00022
01:05:01	R-100-0-B	P17	Regolith-100	2024-08-23 11:34:01	19924	0.22941	0	0	0.05909	0.93986	0.00105	0	29.095	32.635	106.073	0.0027	0.16378	0.79258	0.02892	0.01202	0	29.256	684.798	0.033	312.62	2.0461	26.108	0.5267	0.02049	0.21886	0.05223	0.08735	0.62108	0	0.09444	0	0	0.21572	0.77652	0.00776	0	0.04534	0	0.00257	0.21314	0.77899	0.0053	0
01:05:01	R-100-0-B	P17	Regolith-100	2024-08-23 23:34:07	26176.4	0.229	0	0	0.10324	0.85741	0.03936	0	40.462	45.847	103.467	0.00256	0.21537	0.70489	0.04813	0.02906	0	25.067	646.931	0.031	263.407	2.36012	38.165	0.48618	0.03181	0.27482	0.07471	0.09745	0.52122	0	0.11762	0	0	0.24406	0.73526	0.02068	0	0.05592	0.00035	0.00492	0.23879	0.74194	0.01368	0.00032
01:05:01	R-100-0-B	P17	Regolith-100	2024-08-24 11:34:12	35439.2	0.24978	0	0	0.02871	0.96658	0.00471	0	37.442	40.527	107.153	0.00099	0.14934	0.82005	0.02062	0.009	0	32.644	946.503	0.045	451.762	1.85376	33.687	0.57831	0.0162	0.12784	0.0435	0.09731	0.71515	0	0.09826	0	0	0.2232	0.77127	0.00553	0	0.0401	0	0.0012	0.222	0.77455	0.00225	0
01:05:01	R-100-0-B	P17	Regolith-100	2024-08-24 23:34:17	41559.9	0.23184	0	0	0.08027	0.89205	0.02768	0	51.138	57.246	105.646	0.00214	0.19376	0.73665	0.0445	0.02295	0	25.747	812.698	0.039	320.671	2.30187	48.013	0.52195	0.0254	0.22551	0.07299	0.08754	0.58855	0	0.10002	0	0	0.24878	0.73753	0.01369	0	0.0472	0	0.00459	0.24419	0.74251	0.0086	0.00011
01:05:01	R-100-0-B	P17	Regolith-100	2024-08-25 11:34:23	51598	0.25653	0	0	0.0238	0.96776	0.00844	0	43.425	47.045	108.198	0.00039	0.13903	0.83852	0.0175	0.00457	0	32.824	1188.22	0.057	577.187	1.84474	37.819	0.61417	0.0098	0.10089	0.04167	0.06987	0.77777	0	0.08841	0	0	0.25605	0.73897	0.00499	0	0.03646	0	0.001	0.25504	0.74226	0.00169	0
01:05:01	R-100-0-B	P17	Regolith-100	2024-08-25 23:34:28	64257.9	0.23639	0	0	0.04461	0.94428	0.01112	0	51.767	55.913	108.383	0.00066	0.16987	0.79363	0.02578	0.01005	0	30.742	1241.29	0.059	569.141	1.95616	47.559	0.59282	0.01743	0.14627	0.05707	0.07043	0.7088	0	0.07823	0	0.00013	0.29874	0.69195	0.00918	0	0.03749	0	0.0025	0.29637	0.69618	0.00495	0
01:05:01	R-100-0-B	P17	Regolith-100	2024-08-26 11:34:33	60227.1	0.2329	0	0	0.02777	0.96728	0.00495	0	47.367	49.352	108.076	0.00115	0.16625	0.81666	0.00637	0.00957	0	33.496	1271.5	0.061	652.598	1.81192	38.664	0.6247	0.01976	0.08123	0.03651	0.06745	0.79505	0	0.07809	0	0	0.29679	0.69586	0.00734	0	0.03856	0	0.00048	0.29631	0.69927	0.00394	0
01:05:01	R-100-0-B	P17	Regolith-100	2024-08-26 23:34:39	61967.6	0.25143	0	0	0.04149	0.91939	0.03912	0	62.277	67.793	108.253	0.00089	0.15686	0.81571	0.0165	0.01004	0	28.326	995.029	0.047	409.07	2.10742	58.548	0.5915	0.01876	0.16091	0.0452	0.07704	0.69809	0	0.0897	0	0	0.30122	0.67903	0.01975	0	0.04211	0	0.00172	0.2995	0.69169	0.00708	0
01:05:01	R-100-0-B	P17	Regolith-100	2024-08-27 11:34:44	87104.5	0.23168	0	0	0.02614	0.96755	0.00631	0	54.42	57.683	109.177	0.0006	0.1543	0.82865	0.00854	0.0079	0	34.764	1600.59	0.076	772.854	1.75369	49.979	0.62738	0.01391	0.07647	0.04349	0.07975	0.78639	0	0.06743	0	0	0.31477	0.67958	0.00565	0	0.03313	0	0.00111	0.31366	0.68276	0.00247	0
01:05:01	R-100-0-B	P17	Regolith-100	2024-08-27 23:34:49	86006.6	0.24633	0	0	0.03392	0.94446	0.02162	0	67.31	72.125	107.154	0.00147	0.18149	0.79493	0.01618	0.00593	0	29.138	1277.77	0.061	529.164	2.05364	63.406	0.61734	0.01185	0.12426	0.05187	0.07392	0.7381	0	0.09625	0	0	0.28818	0.68649	0.02533	0	0.04321	0	0.00139	0.28679	0.70861	0.00321	0
01:05:01	R-100-0-B	P17	Regolith-100	2024-08-28 11:34:55	104571	0.22681	0	8e-05	0.02849	0.96387	0.00756	0	57.943	60.951	109.661	0.00078	0.15862	0.82157	0.01024	0.00879	0	33.263	1804.73	0.086	823.141	1.82315	53.321	0.63861	0.00876	0.0745	0.04064	0.08345	0.79265	0	0.06972	0	0	0.32862	0.6633	0.00808	0	0.03208	7e-05	0.00034	0.32821	0.66932	0.00206	0
01:05:01	R-100-0-B	P17	Regolith-100	2024-08-28 23:35:00	121435	0.26479	0	6e-05	0.02906	0.93538	0.03551	0	71.771	77.357	107.167	0.00098	0.16351	0.81673	0.01191	0.00688	0	27.184	1691.96	0.081	657.282	2.1888	63.627	0.63813	0.00871	0.09637	0.05238	0.09315	0.7494	0	0.10305	0	0	0.25751	0.7233	0.01919	0	0.04018	0	0.00051	0.257	0.73825	0.00418	6e-05
01:05:01	R-100-0-B	P17	Regolith-100	2024-08-29 11:35:05	111064	0.22541	0	0.00017	0.02086	0.97295	0.00601	0	59.12	67.116	108.416	0.00073	0.18133	0.80292	0.00994	0.00509	0	30.412	1878.64	0.089	792.863	1.97533	49.612	0.6381	0.00944	0.06866	0.04502	0.10207	0.77482	0	0.0734	0	0.00023	0.3138	0.6777	0.00826	0	0.03567	0.00017	0.00111	0.31275	0.6836	0.00237	0
01:05:01	R-100-0-B	P17	Regolith-100	2024-08-29 23:35:11	180728	0.2411	0	0	0.01952	0.9656	0.01488	0	70.862	76.46	111.915	0.00016	0.13832	0.84935	0.00855	0.00362	0	31.066	2550.4	0.121	1107.79	1.93781	58.159	0.67328	0.00637	0.06819	0.03815	0.06325	0.82404	0	0.06033	0	0	0.3786	0.61212	0.00929	0	0.02684	0	0.00071	0.37789	0.61919	0.00208	0.00013
01:05:01	R-100-0-B	P17	Regolith-100	2024-08-30 11:35:16	137747	0.21665	0	0	0.02382	0.96995	0.00624	0	60.717	67.848	109.07	0.00077	0.18437	0.80103	0.00907	0.00476	0	32.102	2268.67	0.108	1001.11	1.88164	48.44	0.65522	0.00816	0.05903	0.0389	0.09428	0.79964	0	0.06408	0	0.00017	0.34237	0.6494	0.00806	0	0.03106	0	0.00067	0.34187	0.65604	0.00135	7e-05
01:05:01	R-100-0-B	P17	Regolith-100	2024-08-30 23:35:22	195199	0.2452	0	0	0.02178	0.95443	0.0238	0	73.982	79.761	113.729	0.0008	0.12484	0.85679	0.01268	0.0049	0	31.964	2638.46	0.126	1170.03	1.8889	58.95	0.67706	0.00726	0.06241	0.03332	0.06527	0.83174	0	0.06091	0	0	0.39751	0.58518	0.01731	0	0.0219	0	0.00096	0.39654	0.59951	0.00299	0
01:05:01	R-100-0-B	P17	Regolith-100	2024-08-31 11:35:27	155537	0.22583	0	0	0.02412	0.96201	0.01387	0	66.245	73.682	109.681	0.00056	0.17625	0.80763	0.01033	0.00524	0	31.072	2347.92	0.112	1059.76	1.93746	50.849	0.65054	0.00716	0.05735	0.05191	0.09747	0.78612	0	0.07042	0	0	0.33973	0.64952	0.01076	0	0.03302	0	0.00029	0.33943	0.65782	0.00245	0
01:05:01	R-100-0-B	P17	Regolith-100	2024-08-31 23:35:32	193486	0.24664	0	0	0.01991	0.95983	0.02026	0	79.786	85.824	112.6	0.00052	0.12598	0.86048	0.00969	0.00333	0	30.855	2425.04	0.115	1082.99	1.94971	55.007	0.6747	0.00654	0.06682	0.036	0.05825	0.83239	0	0.06333	0	5e-05	0.37974	0.60531	0.0149	0	0.02456	0	0.00071	0.37908	0.61673	0.00348	0
01:05:01	R-100-0-B	P17	Regolith-100	2024-09-01 11:35:38	186799	0.2424	0	3e-05	0.01746	0.96833	0.01418	0	74.264	81.378	111.184	0.00091	0.13611	0.8515	0.00744	0.00404	0	32.917	2515.32	0.12	1234.42	1.8401	56.775	0.67279	0.00345	0.0559	0.04396	0.0701	0.8266	0	0.06602	0	6e-05	0.35238	0.63603	0.01153	0	0.02752	0.00014	0.00083	0.35147	0.64584	0.00173	0
01:05:01	R-100-0-B	P17	Regolith-100	2024-09-01 23:35:43	233772	0.22394	7e-05	0.00052	0.02144	0.96304	0.01494	0	83.521	90.33	113.737	0.00035	0.14253	0.84068	0.01092	0.00552	0	31.408	2798.97	0.133	1255.48	1.91879	60.899	0.66925	0.0075	0.06794	0.0403	0.05866	0.82561	0	0.05429	0	9e-05	0.41991	0.56455	0.01545	0	0.0245	0	0.00107	0.41894	0.57746	0.00254	0
01:05:01	R-100-0-B	P17	Regolith-100	2024-09-02 11:35:48	210817	0.22929	0	0.00019	0.02844	0.9509	0.02047	0	75.054	81.4	111.451	0.00085	0.14824	0.82923	0.0136	0.00808	0	34.545	2808.89	0.134	1405.76	1.76341	56.919	0.66635	0.0095	0.06553	0.03794	0.06276	0.82426	0	0.06408	0	0.00033	0.36902	0.61945	0.01119	0	0.02488	8e-05	0.00159	0.36769	0.62891	0.00173	0
01:05:01	R-100-0-B	P17	Regolith-100	2024-09-02 23:35:54	258041	0.1973	3e-05	0.00011	0.02665	0.96489	0.00833	0	87.774	94.555	118.284	0.00069	0.12476	0.85093	0.01631	0.00731	0	34.544	2939.83	0.14	1376.61	1.76347	66.314	0.6629	0.01215	0.06366	0.03459	0.05422	0.83538	0	0.0297	0	8e-05	0.50295	0.48363	0.01334	0	0.01676	0	0.00109	0.50193	0.49228	0.00469	0
01:05:01	R-100-0-B	P17	Regolith-100	2024-09-03 11:35:59	267686	0.20015	0	0	0.02886	0.96095	0.01019	0	81.447	88.471	117.4	0.0009	0.1347	0.82984	0.02641	0.00815	0	35.066	3286.65	0.157	1583.43	1.74053	62.936	0.67382	0.00417	0.03971	0.02824	0.05288	0.875	0	0.02991	5e-05	0.00035	0.46764	0.52539	0.00657	0	0.01195	0.0003	0.00051	0.46724	0.53036	0.00155	5e-05
01:05:01	R-100-0-B	P17	Regolith-100	2024-09-03 23:36:04	345104	0.25143	3e-05	0.0002	0.0253	0.9524	0.02208	0	99.747	102.288	114.55	0.0007	0.10694	0.87384	0.01228	0.00624	0	31.877	3459.81	0.165	1512.1	1.8935	69.307	0.69363	0.00888	0.05409	0.02906	0.04671	0.86126	0	0.05672	7e-05	5e-05	0.40587	0.57969	0.01432	0	0.01773	0	0.00135	0.40465	0.59059	0.00326	0.00016
01:05:01	R-100-0-B	P17	Regolith-100	2024-09-04 11:36:10	2172580	0.09731	0	2e-05	0.29996	0.69367	0.00634	0	363.728	415.044	61.315	0.0006	0.63899	0.34626	0.00901	0.00514	0	17.018	5973.08	0.284	1436.34	3.41638	332.881	0.37166	0.01056	0.48723	0.10622	0.04892	0.34707	0	0.23526	0	6e-05	0.15872	0.81387	0.02735	0	0.23334	0	0.00021	0.15857	0.79343	0.04772	8e-05
01:05:01	R-100-0-B	P17	Regolith-100	2024-09-04 23:36:15	2337300	0.11633	0	2e-05	0.27537	0.71646	0.00814	0	361.928	415.336	68.5965	0.00058	0.56913	0.41935	0.00676	0.00417	0	19.226	6457.92	0.308	1846.51	3.03643	317.297	0.42031	0.01223	0.42606	0.10654	0.03242	0.42274	0	0.21495	2e-05	0.00014	0.21023	0.76035	0.02926	0	0.20841	9e-05	0.00096	0.20934	0.74656	0.04283	0.00023
01:05:02	C-100-0-C	P18	Control-sand-100	2024-08-22 11:19:17	46538.6	0.27753	0	0	0.01734	0.97782	0.00484	0	40.797	47.201	101.107	0.00014	0.18358	0.80698	0.00802	0.00128	0	37.749	1140.74	0.054	672.716	1.63337	32.605	0.63487	0.01138	0.04032	0.05957	0.10902	0.77971	0	0.14721	0	0	0.09398	0.89875	0.00727	0	0.05961	0.0009	0.00216	0.09092	0.90516	0.00086	0
01:05:02	C-100-0-C	P18	Control-sand-100	2024-08-22 11:33:50	48856.5	0.27648	0	0	0.01233	0.98323	0.00444	0	40.533	48.59	101.5	0	0.18391	0.80535	0.00986	0.00088	0	36.508	1205.34	0.057	693.824	1.6808	32.282	0.62577	0.01062	0.04079	0.07533	0.12482	0.74844	0	0.14714	0	0	0.09881	0.88927	0.01192	0	0.05813	0.0005	0.00428	0.09403	0.90012	0.00107	0
01:05:02	C-100-0-C	P18	Control-sand-100	2024-08-22 23:33:56	69773.8	0.28128	0	0	0.01382	0.9824	0.00378	0	57.011	62.34	105.364	9e-05	0.15455	0.83878	0.00568	0.0009	0	31.533	1223.87	0.058	591.496	1.91198	38.429	0.6646	0.01048	0.03585	0.05687	0.07792	0.81888	0	0.11345	0	0	0.1914	0.80461	0.00399	0	0.04535	0.00077	0.00195	0.18868	0.80686	0.00174	0
01:05:02	C-100-0-C	P18	Control-sand-100	2024-08-23 11:34:01	111839	0.29631	0	0	0.0116	0.97561	0.01279	0	66.658	70.299	103.126	7e-05	0.15008	0.84206	0.0071	0.00068	0	38.676	1677.82	0.08	936.141	1.60018	51.324	0.65936	0.00626	0.02788	0.06646	0.0871	0.81231	0	0.14302	0	0	0.10811	0.88071	0.01118	0	0.05491	0.00029	0.00202	0.1058	0.89167	0.00022	0
01:05:02	C-100-0-C	P18	Control-sand-100	2024-08-23 23:34:07	104847	0.27795	0	0	0.01143	0.97801	0.01056	0	88.983	94.582	105.513	8e-05	0.16602	0.8264	0.00642	0.00107	0	31.52	1178.27	0.056	581.052	1.91268	65.694	0.67365	0.00888	0.0438	0.05053	0.07607	0.82071	0	0.11186	0	0	0.2242	0.76808	0.00772	0	0.04566	0.00119	0.00201	0.22101	0.77423	0.00157	0
01:05:02	C-100-0-C	P18	Control-sand-100	2024-08-24 11:34:12	157356	0.2624	0	0	0.01788	0.97472	0.0074	0	79.188	87.464	104.664	0.00011	0.15373	0.83508	0.00801	0.00306	0	36.434	1987.11	0.095	1113.31	1.68372	59.048	0.64849	0.00809	0.0428	0.04515	0.09011	0.81384	0	0.11056	0	0	0.18389	0.80934	0.00676	0	0.04469	0.00057	0.00229	0.18103	0.81582	0.00021	8e-05
01:05:02	C-100-0-C	P18	Control-sand-100	2024-08-24 23:34:17	157681	0.2356	0	0	0.00864	0.98563	0.00572	0	89.772	95.501	110.123	6e-05	0.16069	0.83257	0.0064	0.00029	0	34.834	1756.46	0.084	956.336	1.75061	70.689	0.669	0.00799	0.03771	0.04461	0.07798	0.8317	0	0.07129	0	0	0.34928	0.64328	0.00744	0	0.0327	0.00109	0.0016	0.34659	0.65002	0.00053	0.00017
01:05:02	C-100-0-C	P18	Control-sand-100	2024-08-25 11:34:23	193223	0.23293	0	0	0.01471	0.983	0.00229	0	84.598	93.421	106.867	0.00014	0.16329	0.82669	0.00725	0.00263	0	35.858	2284.02	0.109	1261.08	1.70708	60.611	0.65379	0.00712	0.03805	0.04026	0.0939	0.82066	0	0.08753	0	0	0.253	0.74315	0.00386	0	0.03757	0.00019	0.00167	0.25115	0.74643	0.00057	0
01:05:02	C-100-0-C	P18	Control-sand-100	2024-08-25 23:34:28	196585	0.19929	0	0	0.01605	0.98355	0.0004	0	85.091	93.363	113.221	0.00033	0.14302	0.84343	0.01113	0.00209	0	36.454	2310.28	0.11	1296.28	1.68294	60.133	0.65323	0.00835	0.03746	0.04249	0.09485	0.81685	0	0.04164	0	0	0.40498	0.59278	0.00224	0	0.02332	0.00072	0.00139	0.40286	0.59395	0.00107	0
01:05:02	C-100-0-C	P18	Control-sand-100	2024-08-26 11:34:33	198789	0.21994	0	9e-05	0.02013	0.97769	0.0021	0	83.306	92.436	108.732	0.00024	0.156	0.83077	0.00981	0.00317	0	37.507	2386.26	0.114	1366.94	1.64235	58.489	0.65037	0.00653	0.03087	0.04388	0.09995	0.81877	0	0.0771	0	0	0.29171	0.70514	0.00315	0	0.03255	0.00018	0.00097	0.29057	0.70758	0.00071	0
01:05:02	C-100-0-C	P18	Control-sand-100	2024-08-26 23:34:39	200319	0.24597	0	0	0.02224	0.9618	0.01596	0	96.234	103.531	108.435	0.00017	0.16807	0.82281	0.00759	0.00137	0	35.429	2081.57	0.099	1124.21	1.72496	72.82	0.6609	0.00833	0.04359	0.06618	0.07402	0.80788	0	0.08967	0	0.00016	0.31242	0.67589	0.01153	0	0.04091	0.00069	0.00201	0.30988	0.68519	0.00223	0
01:05:02	C-100-0-C	P18	Control-sand-100	2024-08-27 11:34:44	271860	0.23039	0	0.0004	0.01859	0.97868	0.00232	0	88.077	97.363	106.883	0.0004	0.16776	0.82209	0.0069	0.00285	0	36.516	3086.61	0.147	1722.02	1.68049	60.248	0.64256	0.00636	0.02856	0.05647	0.11276	0.79584	0	0.08805	0	0.00013	0.26647	0.72674	0.00666	0	0.03942	0.00055	0.00153	0.26452	0.73213	0.00127	0
01:05:02	C-100-0-C	P18	Control-sand-100	2024-08-27 23:34:49	254144	0.23437	8e-05	5e-05	0.0183	0.97422	0.00735	0	101.714	112.274	110.815	0	0.14504	0.84607	0.00789	0.001	0	35.721	2498.61	0.119	1318.82	1.71272	69.886	0.66842	0.00656	0.04627	0.04475	0.05701	0.84542	0	0.06764	3e-05	0.00058	0.35477	0.63646	0.00816	0	0.03242	0.00054	0.00215	0.35268	0.64337	0.00111	0.00014
01:05:02	C-100-0-C	P18	Control-sand-100	2024-08-28 11:34:55	315624	0.24531	0	0	0.01964	0.97112	0.00924	0	99.342	107.006	109.224	0.00054	0.13486	0.85333	0.00874	0.00254	0	38.219	3177.15	0.151	1807.21	1.61633	66.217	0.66451	0.00669	0.02873	0.04412	0.0694	0.85106	0	0.08227	0	0	0.29171	0.70245	0.00584	0	0.03157	0	0.00159	0.29012	0.70728	0.00101	0
01:05:02	C-100-0-C	P18	Control-sand-100	2024-08-28 23:35:00	356585	0.26503	3e-05	3e-05	0.02062	0.9665	0.01282	0	115.381	129.279	110.078	0.00037	0.12037	0.86985	0.00771	0.00171	0	32.704	3090.51	0.147	1505.01	1.85075	77.597	0.68511	0.00597	0.0369	0.03718	0.06443	0.85551	0	0.07776	3e-05	7e-05	0.30748	0.68523	0.0072	0	0.03291	0.00034	0.0015	0.30574	0.68976	0.00263	4e-05
01:05:02	C-100-0-C	P18	Control-sand-100	2024-08-29 11:35:05	383569	0.2446	0	0.00017	0.02153	0.97518	0.00312	0	96.724	105.806	107.144	0.00042	0.15824	0.83178	0.00738	0.00218	0	36.32	3965.61	0.189	2176.3	1.68827	60.072	0.65921	0.00412	0.03217	0.06402	0.0787	0.82099	0	0.08727	0	2e-05	0.2713	0.7236	0.00508	0	0.03915	9e-05	0.00154	0.26969	0.72762	0.00105	0
01:05:02	C-100-0-C	P18	Control-sand-100	2024-08-29 23:35:11	459079	0.218	0	3e-05	0.01535	0.98287	0.00174	0	106.703	115.613	113.844	0.00029	0.1262	0.86415	0.00795	0.0014	0	36.651	4302.42	0.205	2383.5	1.67517	64.341	0.67882	0.0053	0.03419	0.03613	0.05699	0.86739	0	0.04665	0	0.0002	0.42208	0.5722	0.00552	0	0.02378	0.00058	0.00127	0.42044	0.57689	0.00075	8e-05
01:05:02	C-100-0-C	P18	Control-sand-100	2024-08-30 11:35:16	435487	0.21493	0	7e-05	0.01997	0.97755	0.00241	0	108.795	117.047	108.005	0.0004	0.18581	0.80299	0.00831	0.00248	0	34.987	4002.84	0.191	2154.38	1.74395	69.933	0.66855	0.00458	0.03841	0.04781	0.07055	0.83866	0	0.072	0	0	0.3203	0.67533	0.00437	0	0.03362	0.0002	0.00146	0.31865	0.6792	0.00043	7e-05
01:05:02	C-100-0-C	P18	Control-sand-100	2024-08-30 23:35:22	486006	0.2431	2e-05	0.00011	0.01208	0.97445	0.01333	0	113.507	119.967	114.28	0.00017	0.09827	0.89197	0.00814	0.00145	0	36.746	4281.71	0.204	2289.62	1.67143	64.026	0.68915	0.0039	0.02525	0.03052	0.0567	0.88363	0	0.05977	4e-05	0.00012	0.38817	0.59998	0.0117	0	0.02115	0.00028	0.00106	0.38698	0.61033	0.00134	2e-05
01:05:02	C-100-0-C	P18	Control-sand-100	2024-08-31 11:35:27	559536	0.24101	0	2e-05	0.01549	0.97742	0.00707	0	111.977	119.177	109.64	0.00039	0.14672	0.84426	0.00691	0.00171	0	36.35	4996.87	0.238	2710.59	1.68707	63.946	0.67195	0.00275	0.02194	0.04971	0.08051	0.84509	0	0.07962	3e-05	0.00025	0.31619	0.67441	0.00912	0	0.03158	0.0005	0.0011	0.31487	0.68243	0.0011	0
01:05:02	C-100-0-C	P18	Control-sand-100	2024-08-31 23:35:32	592215	0.24671	7e-05	0.00022	0.01378	0.96521	0.02073	0	126.103	133.352	113.366	0.00031	0.11428	0.87503	0.00823	0.00216	0	35.843	4696.27	0.224	2422.55	1.7077	69.149	0.68792	0.00351	0.02279	0.04016	0.07133	0.86221	0	0.06302	0.0001	0.00027	0.38425	0.60293	0.01245	0	0.02398	0.00061	0.00144	0.38257	0.61436	0.00095	7e-05
01:05:02	C-100-0-C	P18	Control-sand-100	2024-09-01 11:35:38	641501	0.2585	2e-05	0.0001	0.01019	0.98193	0.00776	0	111.571	117.435	110.968	0.00015	0.10627	0.88577	0.00569	0.00213	0	36.685	5749.71	0.274	3171.46	1.67383	59.904	0.69873	0.00363	0.0126	0.03393	0.07143	0.8784	0	0.076	3e-05	0.00047	0.31709	0.6702	0.01221	0	0.02709	0.0002	0.00128	0.31611	0.68173	0.00067	1e-05
01:05:02	C-100-0-C	P18	Control-sand-100	2024-09-01 23:35:43	636432	0.21392	0	1e-05	0.00966	0.98873	0.00159	0	115.657	119.101	116.962	0.0001	0.11361	0.87772	0.00735	0.00121	0	34.956	5502.76	0.262	2944.01	1.74529	59.918	0.69126	0.00294	0.0203	0.0292	0.06674	0.88082	0	0.03681	6e-05	0.00017	0.47724	0.51057	0.01196	0	0.01648	0.00032	0.00144	0.47571	0.52204	0.0005	0
01:05:02	C-100-0-C	P18	Control-sand-100	2024-09-02 11:35:48	631423	0.24022	2e-05	0.00019	0.0098	0.98377	0.00621	0	110.466	116.181	112.492	0.00026	0.11618	0.87522	0.00629	0.00205	0	38.827	5716	0.272	3312.8	1.59493	56.238	0.69936	0.00346	0.02212	0.03148	0.06279	0.88015	0	0.06207	1e-05	0.00026	0.37176	0.61672	0.01124	0	0.02349	0.00024	0.00151	0.37029	0.6274	0.00054	2e-05
01:05:02	C-100-0-C	P18	Control-sand-100	2024-09-02 23:35:54	636190	0.18929	0	0.0001	0.01047	0.98827	0.00116	0	108.737	116.596	119.471	0.00025	0.11628	0.87196	0.01015	0.00135	0	35.248	5850.71	0.279	3216.77	1.73267	51.004	0.68432	0.0031	0.02163	0.03491	0.0688	0.87156	0	0.02116	0	0.00047	0.52944	0.46075	0.00934	0	0.01222	0.00034	0.0014	0.52817	0.46966	0.00043	0
01:05:02	C-100-0-C	P18	Control-sand-100	2024-09-03 11:35:59	681648	0.22725	0	0	0.01345	0.98067	0.00588	0	117.76	124.086	115.004	0.00043	0.11112	0.87843	0.00807	0.00194	0	36.561	5788.46	0.276	3148	1.6787	61.824	0.69345	0.00313	0.01745	0.0313	0.06044	0.88769	0	0.0484	0	2e-05	0.41288	0.57974	0.00736	0	0.01696	0.00022	0.00115	0.41154	0.5864	0.0007	0
01:05:02	C-100-0-C	P18	Control-sand-100	2024-09-03 23:36:04	713732	0.26588	0	0.00029	0.0148	0.95902	0.02589	0	135.543	140.908	113.247	0.00026	0.10735	0.88389	0.0063	0.00219	0	33.552	5265.73	0.251	2541.68	1.80922	72.842	0.70827	0.00305	0.02248	0.03486	0.06841	0.87121	0	0.06747	0	0.00026	0.3789	0.60686	0.01397	0	0.02211	0.00035	0.00156	0.37724	0.61903	0.00181	0
01:05:02	C-100-0-C	P18	Control-sand-100	2024-09-04 11:36:10	1389940	0.21655	0	4e-05	0.08182	0.91293	0.00522	0	218.52	382.617	101.317	0.00067	0.24874	0.73504	0.01055	0.005	0	31.093	6360.71	0.303	3046.51	1.93628	160.497	0.59985	0.01065	0.15794	0.04078	0.06357	0.72706	0	0.08627	0	1e-05	0.28864	0.70562	0.00572	0	0.05733	3e-05	0.00112	0.28752	0.70883	0.00251	0
01:05:02	C-100-0-C	P18	Control-sand-100	2024-09-04 23:36:15	1309710	0.19173	3e-05	0.00014	0.07841	0.91682	0.0046	0	238.218	382.915	106.615	0.00052	0.23589	0.74943	0.01119	0.00296	0	31.476	5497.95	0.262	2550.63	1.91509	168.694	0.60045	0.0104	0.16536	0.0378	0.03881	0.74763	0	0.05783	0	0.00021	0.40572	0.5865	0.00757	0	0.05147	0	0.00135	0.40458	0.5914	0.0026	7e-05
01:05:03	C-70-30-D	P19	Control-Sand-70	2024-08-22 11:19:17	7465.71	0.23939	0	0	0.05129	0.94781	0.00089	0	22.761	26.537	94.793	0.00044	0.30459	0.6572	0.031	0.00676	0	35.744	328.01	0.016	183.359	1.7118	19.628	0.56688	0.03746	0.0632	0.09879	0.18051	0.62005	0	0.16398	0	0	0.0946	0.89319	0.01222	0	0.07801	0.00085	0.00619	0.08756	0.90285	0.00255	0
01:05:03	C-70-30-D	P19	Control-Sand-70	2024-08-22 11:33:50	7819.4	0.24539	0	0	0.06294	0.93309	0.00397	0	22.127	26.083	95.6921	0	0.2884	0.67536	0.03133	0.00491	0	34.869	353.39	0.017	195.349	1.7491	18.907	0.57819	0.02657	0.07725	0.08915	0.15484	0.65218	0	0.16267	0	0	0.09788	0.89114	0.01099	0	0.07224	0.00197	0.00974	0.08617	0.89991	0.00221	0
01:05:03	C-70-30-D	P19	Control-Sand-70	2024-08-22 23:33:56	14484.7	0.26939	0	0	0.04519	0.94708	0.00773	0	37.562	41.32	104.165	0.00056	0.17163	0.80089	0.01954	0.00738	0	31.232	385.623	0.018	191.072	1.92852	25.557	0.65314	0.03074	0.04263	0.03458	0.07847	0.81358	0	0.11278	0	0	0.1904	0.79819	0.01141	0	0.0427	0.00082	0.00473	0.18486	0.80868	0.00092	0
01:05:03	C-70-30-D	P19	Control-Sand-70	2024-08-23 11:34:01	19192.5	0.26654	0	0	0.04305	0.95149	0.00546	0	41.294	45.12	99.5036	0.00116	0.20738	0.76952	0.01524	0.0067	0	35.665	464.778	0.022	266.345	1.71509	29.426	0.62131	0.02603	0.04071	0.07169	0.11059	0.75097	0	0.14971	0	0	0.10333	0.88324	0.01343	0	0.06056	0.0023	0.00632	0.09471	0.89271	0.00397	0
01:05:03	C-70-30-D	P19	Control-Sand-70	2024-08-23 23:34:07	29892	0.27199	0	0.00021	0.03654	0.95606	0.00718	0	55.937	59.199	103.867	0	0.18154	0.79582	0.01575	0.0069	0	30.579	534.386	0.025	269.506	1.96562	38.651	0.64719	0.01148	0.05855	0.06161	0.08455	0.78381	0	0.1205	0	0	0.20242	0.78968	0.0079	0	0.04964	0.00068	0.0021	0.19964	0.79555	0.00203	0
01:05:03	C-70-30-D	P19	Control-Sand-70	2024-08-24 11:34:12	38648.6	0.26518	0	0	0.02694	0.96555	0.00751	0	48.32	52.589	104.169	0.00057	0.15566	0.82796	0.01144	0.00436	0	35.675	799.853	0.038	462.488	1.71466	31.141	0.64341	0.00928	0.02393	0.04166	0.10026	0.82487	0	0.11412	0	0.00117	0.16173	0.82953	0.00757	0	0.04311	0.00109	0.00229	0.15953	0.8369	0.0002	0
01:05:03	C-70-30-D	P19	Control-Sand-70	2024-08-24 23:34:17	48291.8	0.26832	0	0	0.03029	0.96006	0.00965	0	66.403	69.836	107.641	0.00012	0.14434	0.83525	0.01645	0.00384	0	31.41	727.248	0.035	375.955	1.91873	44.9	0.67354	0.0139	0.03641	0.0557	0.05942	0.83457	0	0.0886	0	0.00153	0.25977	0.73536	0.00334	0	0.03217	0.00138	0.00211	0.25781	0.73847	0.00022	0
01:05:03	C-70-30-D	P19	Control-Sand-70	2024-08-25 11:34:23	52624.7	0.25332	0.00097	0.00211	0.02423	0.96718	0.00551	0	55.018	58.136	105.668	0.00056	0.14382	0.83403	0.01469	0.00691	0	35.791	956.496	0.046	554.365	1.70984	34.073	0.66029	0.00502	0.02173	0.04744	0.07265	0.85316	0	0.09734	0.00012	0.00208	0.19152	0.80177	0.00451	0	0.03428	0.00063	0.0017	0.19139	0.80595	0.00033	0
01:05:03	C-70-30-D	P19	Control-Sand-70	2024-08-25 23:34:28	70157.9	0.23544	0	0	0.02606	0.97237	0.00157	0	69.88	73.328	109.511	0.00013	0.14028	0.84063	0.01668	0.00228	0	27.981	1003.98	0.048	467.137	2.13128	47.708	0.67123	0.00881	0.03997	0.04509	0.07413	0.832	0	0.06378	0	0.00184	0.31011	0.68747	0.00057	0	0.02731	0.00035	0.00274	0.30886	0.6879	0.00015	0
01:05:03	C-70-30-D	P19	Control-Sand-70	2024-08-26 11:34:33	69492.1	0.23837	0.00044	0.0009	0.04204	0.95013	0.0065	0	58.989	62.308	106.345	0.00099	0.15416	0.81871	0.01698	0.00917	0	37.443	1178.06	0.056	709.044	1.64474	38.421	0.65338	0.00816	0.0326	0.04395	0.06953	0.84575	0	0.09174	0	0.00082	0.2383	0.756	0.00488	0	0.03486	0.0009	0.00212	0.2361	0.76088	0	0
01:05:03	C-70-30-D	P19	Control-Sand-70	2024-08-26 23:34:39	104157	0.27073	0	7e-05	0.0292	0.95978	0.01095	0	79.608	83.992	107.979	0.00075	0.12865	0.85507	0.0101	0.00543	0	26.914	1308.39	0.062	590.717	2.20907	52.175	0.68547	0.00793	0.02419	0.03441	0.0995	0.83397	0	0.08999	0	0.00082	0.24975	0.74406	0.00537	0	0.03177	0.00051	0.00151	0.24854	0.74918	0.00026	0
01:05:03	C-70-30-D	P19	Control-Sand-70	2024-08-27 11:34:44	102365	0.25683	0	0.00031	0.02245	0.9712	0.00604	0	62.594	65.133	105.894	5e-05	0.14176	0.84971	0.00636	0.00212	0	36.326	1635.4	0.078	957.525	1.68806	38.296	0.66241	0.00367	0.01792	0.04524	0.07059	0.86258	0	0.10052	0	0.00021	0.21335	0.78056	0.00587	0	0.03966	0.00108	0.00089	0.2116	0.78611	0.00033	0
01:05:03	C-70-30-D	P19	Control-Sand-70	2024-08-27 23:34:49	161311	0.25831	0.00021	0.00089	0.02147	0.97163	0.0058	0	85.638	89.759	111.564	0.00031	0.0917	0.89374	0.01084	0.00341	0	27.76	1883.63	0.09	866.162	2.14685	52.408	0.7041	0.0032	0.0163	0.02711	0.06672	0.88666	0	0.06232	0.00049	0.00172	0.31276	0.68015	0.00489	0	0.02266	6e-05	0.00194	0.31296	0.68457	0.00047	0
01:05:03	C-70-30-D	P19	Control-Sand-70	2024-08-28 11:34:55	147595	0.25528	0	0	0.02321	0.97177	0.00502	0	67.698	71.507	107.794	0.00026	0.13084	0.85795	0.00745	0.0035	0	36.692	2180.18	0.104	1283.68	1.67353	39.039	0.6662	0.00419	0.0177	0.04363	0.07654	0.85795	0	0.09037	0	6e-05	0.25418	0.73949	0.00627	0	0.03488	0	0.00077	0.25347	0.74534	0.00042	0
01:05:03	C-70-30-D	P19	Control-Sand-70	2024-08-28 23:35:00	198796	0.28909	0.00082	0.00112	0.02076	0.95875	0.01855	0	96.866	101.18	109.852	0.00081	0.08897	0.89782	0.00835	0.00405	0	28.155	2052.28	0.098	936.77	2.11913	57.837	0.71203	0.00436	0.01489	0.0258	0.06191	0.89305	0	0.08592	0.00059	0.00208	0.25193	0.7353	0.0101	0	0.02613	0.00022	0.00183	0.25253	0.74503	0.0004	0
01:05:03	C-70-30-D	P19	Control-Sand-70	2024-08-29 11:35:05	169658	0.26781	0	0	0.01294	0.98387	0.00319	0	65.229	79.281	106.919	0.00017	0.12355	0.87406	0.00093	0.0013	0	34.412	2600.95	0.124	1448.93	1.76938	34.307	0.67864	0.00245	0.01313	0.04756	0.07618	0.86067	0	0.09374	0	0	0.21972	0.77519	0.00509	0	0.0388	0	0.0003	0.21942	0.78003	0.00025	0
01:05:03	C-70-30-D	P19	Control-Sand-70	2024-08-29 23:35:11	264738	0.24387	0.00015	0.00096	0.01932	0.97631	0.00326	0	90.429	94.339	115.063	0.00044	0.07218	0.91269	0.00949	0.00521	0	32.271	2927.56	0.139	1553.65	1.87284	51.442	0.70895	0.00308	0.01101	0.02737	0.05047	0.90806	0	0.03895	0.00023	0.00117	0.41107	0.58551	0.00203	0	0.01375	0.00073	0.00053	0.41121	0.58747	7e-05	0
01:05:03	C-70-30-D	P19	Control-Sand-70	2024-08-30 11:35:16	208951	0.24142	0	0	0.01487	0.98323	0.0019	0	71.485	85.326	107.771	0.00013	0.14351	0.85331	0.00252	0.00052	0	33.225	2923.02	0.139	1584.9	1.82499	41.204	0.68063	0.00138	0.02067	0.04776	0.07745	0.85274	0	0.07558	0	0	0.26892	0.72995	0.00112	0	0.03291	0	0.00062	0.26831	0.73108	0	0
01:05:03	C-70-30-D	P19	Control-Sand-70	2024-08-30 23:35:22	264168	0.25518	0	0	0.01783	0.97489	0.00728	0	97.954	102.971	113.811	0.00026	0.08133	0.91073	0.00475	0.00293	0	36.033	2696.86	0.128	1571.56	1.6999	55.974	0.70566	0.00349	0.01278	0.02968	0.04369	0.91036	0	0.05422	0	0.00018	0.38983	0.60086	0.00913	0	0.02031	0	0.00054	0.38947	0.60921	0.00078	0
01:05:03	C-70-30-D	P19	Control-Sand-70	2024-08-31 11:35:27	275371	0.25576	0	0	0.01801	0.97779	0.00419	0	81.62	89.213	109.688	0.00034	0.10715	0.88654	0.00253	0.00344	0	35.587	3373.82	0.161	1954.83	1.71834	47.531	0.69326	0.00171	0.01115	0.03979	0.0634	0.88394	0	0.07768	0	0	0.29049	0.70441	0.00509	0	0.02999	0	0.00064	0.28986	0.70922	0.00029	0
01:05:03	C-70-30-D	P19	Control-Sand-70	2024-08-31 23:35:32	313419	0.27098	4e-05	0.00017	0.0162	0.97286	0.01073	0	110.368	117.418	113.231	0.00044	0.07865	0.91199	0.00558	0.00334	0	32.342	2839.75	0.135	1505.9	1.86919	61.492	0.72284	0.00204	0.00923	0.02613	0.04961	0.91299	0	0.06116	0	0.00039	0.35958	0.62877	0.01127	0	0.02081	0	0.0006	0.35937	0.63947	0.00056	0
01:05:03	C-70-30-D	P19	Control-Sand-70	2024-09-01 11:35:38	359045	0.26808	0	0	0.01093	0.97937	0.00971	0	86.309	93.123	109.807	0.00017	0.09469	0.89878	0.00447	0.0019	0	34.363	4159.98	0.198	2334.24	1.77163	47.142	0.7075	0.00108	0.00895	0.02811	0.06548	0.89639	0	0.0841	0	5e-05	0.2607	0.73144	0.0078	0	0.02831	0	0.00032	0.26044	0.73903	0.00021	0
01:05:03	C-70-30-D	P19	Control-Sand-70	2024-09-01 23:35:43	448085	0.24569	0	0.00019	0.01314	0.98145	0.00522	0	106.372	114.721	115.219	0.00053	0.08364	0.90596	0.00611	0.00376	0	31.634	4212.44	0.201	2187.65	1.90654	55.683	0.71767	0.00219	0.01102	0.02282	0.06247	0.9015	0	0.04505	0	0.00028	0.4175	0.57351	0.0087	0	0.01574	0	0.00047	0.41732	0.5816	0.00062	0
01:05:03	C-70-30-D	P19	Control-Sand-70	2024-09-02 11:35:48	407535	0.26796	0	0.00024	0.01119	0.97123	0.01734	0	89.019	101.578	110.852	0.00041	0.09424	0.8968	0.00595	0.0026	0	36.144	4578.08	0.218	2676.89	1.69537	52.497	0.71446	0.00166	0.01072	0.02667	0.07056	0.89039	0	0.0815	2e-05	0.00014	0.29349	0.69563	0.01072	0	0.02613	0	0.00029	0.29336	0.7061	0.00026	0
01:05:03	C-70-30-D	P19	Control-Sand-70	2024-09-02 23:35:54	528859	0.21597	0.0003	0.00111	0.0129	0.98239	0.0033	0	113.049	119.017	119.486	0.0005	0.07017	0.91654	0.00878	0.004	0	33.663	4678.13	0.223	2547.12	1.80397	59.782	0.71274	0.00086	0.00687	0.01654	0.06223	0.91351	0	0.02004	0.00026	0.00095	0.52043	0.46814	0.01022	0	0.00765	7e-05	0.00066	0.52091	0.47793	0.00039	4e-05
01:05:03	C-70-30-D	P19	Control-Sand-70	2024-09-03 11:35:59	495401	0.23891	0	0.00045	0.01795	0.97683	0.00476	0	97.119	106.378	112.534	0.00063	0.1044	0.88127	0.00849	0.00521	0	34.579	5100.95	0.243	2870.3	1.76192	52.964	0.6997	0.00138	0.00898	0.02591	0.07353	0.8902	0	0.05836	0	0.00029	0.35004	0.64538	0.0043	0	0.01919	0.00011	0.00052	0.3497	0.64959	8e-05	0
01:05:03	C-70-30-D	P19	Control-Sand-70	2024-09-03 23:36:04	578147	0.27413	0	0.0002	0.02097	0.96438	0.01445	0	127.735	139.262	112.366	0.00054	0.08415	0.90548	0.0059	0.00394	0	30.227	4526.15	0.216	2227.86	1.98629	66.382	0.72631	0.00117	0.01748	0.03204	0.04029	0.90902	0	0.06623	0	0.00048	0.3417	0.65051	0.00731	0	0.02259	7e-05	0.00071	0.3414	0.65656	0.00126	0
01:05:03	C-70-30-D	P19	Control-Sand-70	2024-09-04 11:36:10	1916780	0.19588	0	0.00011	0.16374	0.83174	0.0044	0	313.951	405.844	92.1855	0.00043	0.32493	0.66499	0.00578	0.00387	0	27.23	6105.35	0.291	2757.64	2.18533	270.146	0.55824	0.00908	0.22479	0.04024	0.05084	0.67504	0	0.14338	0	0.00016	0.21783	0.76578	0.01623	0	0.1186	2e-05	0.0006	0.21737	0.75161	0.03036	4e-05
01:05:03	C-70-30-D	P19	Control-Sand-70	2024-09-04 23:36:15	1942720	0.18139	2e-05	0.00037	0.15993	0.83559	0.00409	0	318.132	404.961	98.6953	0.00048	0.28823	0.70088	0.00605	0.00436	0	27.447	6106.65	0.291	2765.55	2.16941	254.835	0.57665	0.0134	0.22143	0.02675	0.03538	0.70304	0	0.11902	3e-05	0.00021	0.34773	0.61468	0.03735	0	0.11374	2e-05	0.00056	0.3474	0.59351	0.05847	4e-05
01:05:04	R-85-15-A	P20	Regolith-85	2024-08-22 11:19:17	1242.77	0.01929	0	0.00671	0.38576	0.60753	0	0	14.031	7.665	43.6784	0	0.61029	0.15285	0.11602	0.12084	0	21.896	88.575	0.004	32.367	2.68125	12.597	0.05673	0.62282	0.17997	0.08005	0.00435	0.11281	0	0.16806	0	0	0.22889	0.68922	0.08189	0	0.24213	0.00713	0.00436	0.2174	0.55039	0.18307	0.03765
01:05:04	R-85-15-A	P20	Regolith-85	2024-08-22 11:33:50	1217.92	0.02274	0	0.00544	0.42807	0.5595	0.00699	0	13.884	7.674	51.7213	0	0.49337	0.20578	0.194	0.10685	0	20.839	87.723	0.004	33.768	2.8108	12.559	0.0602	0.59035	0.21553	0.08401	0.01264	0.09746	0	0.11894	0	0.00188	0.33982	0.58047	0.07784	0	0.1285	0.01857	0.0133	0.30983	0.53149	0.08732	0.0395
01:05:04	R-85-15-A	P20	Regolith-85	2024-08-22 23:33:56	883.726	0.11009	0	0.01585	0.29731	0.67377	0.01306	0	6.922	5.065	81.8445	0	0.38888	0.40088	0.14515	0.06508	0	16.497	127.666	0.006	38.282	3.52117	4.994	0.33792	0.37038	0.13189	0.0357	0.00308	0.45895	0	0.14797	0	0.00094	0.28857	0.63108	0.07941	0	0.13934	0.00265	0.00178	0.28558	0.5924	0.08769	0.02989
01:05:04	R-85-15-A	P20	Regolith-85	2024-08-23 11:34:01	1272.58	0.16607	0	0.00295	0.18573	0.80395	0.00737	0	5.166	29.397	91.5899	0.00285	0.29038	0.60573	0.0406	0.06045	0	31.708	246.345	0.012	131.756	1.90251	4.202	0.49671	0.20118	0.06768	0.02812	0.0671	0.63591	0	0.12401	0	0	0.22883	0.72628	0.04489	0	0.10161	0	0	0.22883	0.71302	0.04499	0.01316
01:05:04	R-85-15-A	P20	Regolith-85	2024-08-23 23:34:07	3936.64	0.18852	0.00159	0.00199	0.13921	0.84098	0.01622	0	14.469	54.843	101.576	0.0008	0.2498	0.65595	0.055	0.03845	0	22.302	272.073	0.013	104.366	2.6349	11.701	0.53904	0.16462	0.07469	0.02583	0.04748	0.68738	0	0.11017	0	0.00071	0.31076	0.64104	0.04749	0	0.071	0.00144	0.00258	0.30746	0.63669	0.04182	0.01002
01:05:04	R-85-15-A	P20	Regolith-85	2024-08-24 11:34:12	3776.51	0.15734	0	0.00051	0.10111	0.89838	0	0	9.993	32.3	102.894	0.00173	0.26557	0.67933	0.02109	0.03228	0	30.572	377.914	0.018	188.681	1.96601	6.553	0.57899	0.09361	0.03428	0.01912	0.11824	0.73475	0	0.07399	0	0	0.32283	0.65711	0.02006	0	0.05223	0.00226	0.00125	0.31932	0.65207	0.01737	0.00773
01:05:04	R-85-15-A	P20	Regolith-85	2024-08-24 23:34:17	7422.92	0.16533	0	0.00147	0.12992	0.8629	0.00572	0	17.72	23.335	104.369	0.00148	0.2568	0.65802	0.04742	0.03628	0	22.551	418.89	0.02	158.906	2.60732	14.57	0.55483	0.13826	0.05524	0.03967	0.07425	0.69258	0	0.08263	0	0.00036	0.3547	0.61693	0.02801	0	0.06619	0.00131	0.00081	0.35294	0.60086	0.03302	0.01105
01:05:04	R-85-15-A	P20	Regolith-85	2024-08-25 11:34:23	6580.83	0.15142	0	0.00054	0.07486	0.92461	0	0	12.33	33.311	109.505	0.00102	0.23047	0.72228	0.02675	0.01948	0	30.713	533.726	0.025	270.331	1.95787	8.383	0.59978	0.06645	0.03295	0.03658	0.11159	0.75243	0	0.04976	0	0	0.41585	0.5715	0.01265	0	0.04153	0.00027	0.0015	0.41408	0.56355	0.01484	0.00576
01:05:04	R-85-15-A	P20	Regolith-85	2024-08-25 23:34:28	10138.1	0.15381	0.00022	0.00263	0.0911	0.90604	0	0	17.634	33.558	107.677	0.00053	0.25997	0.67989	0.03224	0.02737	0	27.323	574.918	0.027	263.078	2.17849	13.869	0.57861	0.09854	0.05014	0.04906	0.09027	0.71199	0	0.06641	0	0	0.40492	0.57092	0.02416	0	0.05755	0.00064	0.00166	0.40262	0.56037	0.02544	0.00927
01:05:04	R-85-15-A	P20	Regolith-85	2024-08-26 11:34:33	7833.59	0.15846	0.00031	0.00081	0.07889	0.9185	0.00149	0	12.832	32.802	109.055	0.00112	0.20928	0.73617	0.02455	0.02887	0	32.71	610.468	0.029	332.453	1.85042	9.233	0.60073	0.07546	0.02785	0.03395	0.12037	0.74236	0	0.05764	0	0	0.39464	0.58876	0.0166	0	0.04369	0	0	0.39464	0.58303	0.01664	0.0057
01:05:04	R-85-15-A	P20	Regolith-85	2024-08-26 23:34:39	18025.7	0.18624	0.00012	0.00173	0.07168	0.91802	0.00845	0	24.028	58.852	103.472	0.00273	0.27473	0.67716	0.027	0.01839	0	23.266	750.205	0.036	294.372	2.53145	17.828	0.59914	0.08261	0.03629	0.04988	0.11536	0.71586	0	0.0978	0	0.00021	0.33415	0.62137	0.04427	0	0.06426	0.00028	0.0007	0.33339	0.62862	0.02728	0.00973
01:05:04	R-85-15-A	P20	Regolith-85	2024-08-27 11:34:44	20988.6	0.17285	0	0.00098	0.07158	0.92681	0.00063	0	21.932	55.698	110.509	0.00105	0.17843	0.76568	0.02807	0.02676	0	31.138	956.966	0.046	486.082	1.93377	12.423	0.60598	0.06336	0.03561	0.03953	0.10891	0.75258	0	0.05057	0	0	0.39129	0.59473	0.01398	0	0.04016	0.00015	0.00083	0.39031	0.58099	0.02361	0.00411
01:05:04	R-85-15-A	P20	Regolith-85	2024-08-27 23:34:49	43790.6	0.17735	9e-05	0.00138	0.0598	0.93508	0.00364	0	38.824	62.353	111.622	0.00114	0.2102	0.74543	0.02615	0.01708	0	25.449	1127.92	0.054	479.72	2.327	26.726	0.62956	0.04831	0.02343	0.0439	0.15113	0.73324	0	0.05366	0	0.00051	0.43556	0.53693	0.027	0	0.03359	0.00014	0.00194	0.434	0.54804	0.01148	0.00441
01:05:04	R-85-15-A	P20	Regolith-85	2024-08-28 11:34:55	31313.6	0.18232	0	0.00096	0.04728	0.95003	0.00173	0	26.056	30.87	112.388	0.00189	0.16842	0.7945	0.02272	0.01247	0	31.74	1201.8	0.057	622.905	1.90081	12.348	0.64324	0.0465	0.02152	0.01944	0.09414	0.81841	0	0.04642	0	0.0004	0.40913	0.57736	0.01312	0	0.02849	0.00038	0.00014	0.409	0.5745	0.01189	0.00408
01:05:04	R-85-15-A	P20	Regolith-85	2024-08-28 23:35:00	47508.1	0.20495	9e-05	0.00269	0.0483	0.9387	0.01022	0	37.381	66.938	114.297	0.00054	0.15921	0.79757	0.02624	0.01643	0	26.35	1270.91	0.061	546.889	2.25287	18.807	0.66898	0.04496	0.01968	0.02653	0.08646	0.82236	0	0.04852	0	0.00265	0.43724	0.53492	0.02519	0	0.0272	0.00089	0.00116	0.43784	0.54158	0.01281	0.00573
01:05:04	R-85-15-A	P20	Regolith-85	2024-08-29 11:35:05	48066.7	0.16637	0	0.0005	0.03995	0.95883	0.00073	0	29.309	58.367	113.842	0.00073	0.18199	0.78018	0.02459	0.01252	0	34.173	1639.99	0.078	891.774	1.78028	10.623	0.65599	0.02715	0.01076	0.01607	0.10195	0.84406	0	0.03615	0	0.00053	0.42582	0.56482	0.00883	0	0.02014	0	0.00017	0.42618	0.56542	0.00662	0.00161
01:05:04	R-85-15-A	P20	Regolith-85	2024-08-29 23:35:11	57410.1	0.18473	0.00018	0.00062	0.03804	0.95805	0.00311	0	34.584	62.391	119.292	0.00122	0.12397	0.83942	0.02567	0.00972	0	30.633	1660.04	0.079	825.191	1.96248	11.268	0.68857	0.03079	0.01582	0.01615	0.0603	0.87694	0	0.02118	0	0.00018	0.51942	0.4655	0.01489	0	0.01308	0.00091	0.00022	0.51848	0.46972	0.00722	0.00345
01:05:04	R-85-15-A	P20	Regolith-85	2024-08-30 11:35:16	54553	0.15859	0.00011	0.00077	0.05465	0.94411	0.00036	0	31.061	61.333	115.773	0.00083	0.19139	0.74876	0.03978	0.01925	0	34.483	1756.3	0.084	965.744	1.76622	10.742	0.65256	0.02565	0.01745	0.02426	0.09779	0.83485	0	0.03013	0	0.0001	0.46585	0.52486	0.0092	0	0.01731	0.00081	0.00048	0.46465	0.52447	0.00813	0.00145
01:05:04	R-85-15-A	P20	Regolith-85	2024-08-30 23:35:22	65943.1	0.19927	0.00041	0.00118	0.03601	0.9526	0.0098	0	38.184	69.405	117.113	0.00111	0.13158	0.83176	0.02421	0.01134	0	32.879	1727.01	0.082	844.164	1.84199	14.267	0.69224	0.03286	0.01369	0.0163	0.07142	0.86573	0	0.03293	0	0.00124	0.47305	0.51084	0.01487	0	0.01821	0	0.00088	0.47341	0.51377	0.00872	0.00322
01:05:04	R-85-15-A	P20	Regolith-85	2024-08-31 11:35:27	77424.8	0.17046	0	0.00084	0.04679	0.9513	0.00107	0	37.541	61.546	115.722	0.00094	0.17744	0.77107	0.0339	0.01664	0	34.915	2062.41	0.098	1143.1	1.74709	14.965	0.66406	0.02075	0.01242	0.02541	0.09787	0.84355	0	0.03427	0	0.00028	0.45333	0.53642	0.00997	0	0.0181	0	0.00075	0.45286	0.53944	0.00469	0.00226
01:05:04	R-85-15-A	P20	Regolith-85	2024-08-31 23:35:32	90202.3	0.18066	0.00032	0.00148	0.02967	0.96256	0.00597	0	45.821	74.411	121.741	0.00094	0.11032	0.85344	0.02646	0.00883	0	33.804	1968.56	0.094	1056.94	1.79734	13.819	0.68955	0.02749	0.0089	0.0156	0.05715	0.89087	0	0.0129	0	0.00089	0.55519	0.42706	0.01687	0	0.00903	0.00058	0.00232	0.55318	0.43399	0.00728	0.00265
01:05:04	R-85-15-A	P20	Regolith-85	2024-09-01 11:35:38	103129	0.18742	0	0.0006	0.02981	0.96707	0.00252	0	43.99	69.651	117.01	0.00066	0.12645	0.84197	0.02072	0.0102	0	36.091	2344.4	0.112	1349.64	1.69753	14.313	0.6882	0.0159	0.0093	0.0214	0.08173	0.87168	0	0.02825	0	0.00041	0.47009	0.51985	0.00965	0	0.01171	0.00039	0.00106	0.46905	0.52564	0.00373	0.00013
01:05:04	R-85-15-A	P20	Regolith-85	2024-09-01 23:35:43	125021	0.18296	3e-05	0.00058	0.03072	0.96334	0.00533	0	53.763	73.382	120.741	0.00085	0.1229	0.84306	0.02384	0.00935	0	33.306	2325.41	0.111	1181.03	1.82105	20.403	0.69798	0.02027	0.0109	0.01855	0.06523	0.88504	0	0.01803	4e-05	0.00145	0.53474	0.44722	0.01655	0	0.01053	0	0.00085	0.53538	0.45678	0.00639	0.0006
01:05:04	R-85-15-A	P20	Regolith-85	2024-09-02 11:35:48	138029	0.18608	0.00013	0.00046	0.02794	0.96696	0.00451	0	55.976	71.965	117.511	0.00116	0.13811	0.83358	0.01716	0.00998	0	39.981	2465.84	0.117	1572.18	1.5563	25.024	0.69049	0.01956	0.00817	0.0226	0.07553	0.87415	0	0.03127	0	0.00025	0.4929	0.49487	0.01197	0	0.01475	0.00013	0.00013	0.49289	0.4997	0.00715	0
01:05:04	R-85-15-A	P20	Regolith-85	2024-09-02 23:35:54	153690	0.17286	0	0.0005	0.03379	0.9624	0.00331	0	57.67	72.057	120.579	0.0009	0.13439	0.82923	0.0262	0.00929	0	32.94	2665	0.127	1407.09	1.83894	23.266	0.69377	0.01498	0.00984	0.02473	0.07393	0.87652	0	0.0172	0	0.00141	0.53542	0.44903	0.01414	0	0.01138	4e-05	0.00069	0.5361	0.45736	0.00512	0.00069
01:05:04	R-85-15-A	P20	Regolith-85	2024-09-03 11:35:59	158765	0.15873	0	0.00054	0.05148	0.94702	0.00095	0	54.346	67.715	117.06	0.00229	0.17478	0.76176	0.04383	0.01735	0	34.518	2921.38	0.139	1626.19	1.76463	22.53	0.6758	0.01183	0.00773	0.02154	0.07875	0.88016	0	0.02384	0	0	0.47093	0.52264	0.00643	0	0.00839	0.00091	0.00031	0.46971	0.52583	0.00324	0
01:05:04	R-85-15-A	P20	Regolith-85	2024-09-03 23:36:04	173476	0.20736	7e-05	0.00076	0.02719	0.96525	0.00673	0	64.724	80.457	117.785	0.00095	0.12122	0.85163	0.01838	0.00782	0	29.831	2680.25	0.128	1281.12	2.01018	22.829	0.71769	0.01557	0.00567	0.015	0.06483	0.89893	0	0.02503	0	0.00096	0.48462	0.50171	0.01271	0	0.01068	0.00023	0.0007	0.48465	0.50774	0.00632	0.00036
01:05:04	R-85-15-A	P20	Regolith-85	2024-09-04 11:36:10	1658150	0.08979	0.00021	0.00026	0.34019	0.65755	0.00179	0	340.56	430.856	71.3792	0.00143	0.52784	0.42762	0.02077	0.02235	0	21.768	4868.89	0.232	1651.42	2.69633	305.804	0.41003	0.06838	0.37121	0.03337	0.05195	0.47509	0	0.11812	4e-05	0.00061	0.26002	0.72503	0.01429	0	0.14385	0	0.00081	0.25986	0.70609	0.03196	0.00127
01:05:04	R-85-15-A	P20	Regolith-85	2024-09-04 23:36:15	1566360	0.09729	0.0001	0.00079	0.33954	0.65029	0.00929	0	344.23	431.274	69.063	0.00124	0.55925	0.40539	0.02003	0.0141	0	20.584	4550.32	0.217	1428.67	2.84402	298.379	0.4093	0.07361	0.38771	0.0369	0.03439	0.46739	0	0.14122	0.00018	0.00184	0.23928	0.73151	0.02719	0	0.16043	0.0003	0.0007	0.2403	0.72023	0.03511	0.00336
01:06:01	C-85-15-D	P21	Control-sand-85	2024-08-22 11:19:17	591.212	0.00975	0	0	0.41346	0.58654	0	0	11.175	12.402	62.9046	0	0.50562	0.1721	0.26768	0.05459	0	22.794	52.907	0.003	19.483	2.58092	8.05	-0.07772	0.7493	0.22165	0.02905	0	0	0	0.18119	0	0.0024	0.41847	0.3069	0.27223	0	0.29529	0.0024	0.03617	0.38231	0.23856	0.21863	0.12193
01:06:01	C-85-15-D	P21	Control-sand-85	2024-08-22 11:33:50	569.351	-0.00298	0	0.01175	0.46604	0.52221	0	0	10.91	11.316	53.4431	0.00536	0.43663	0.18977	0.27774	0.0905	0	20.645	52.186	0.002	15.564	2.83594	7.86	-0.07795	0.75557	0.23255	0.01188	0	0	0	0.16833	0	0	0.4589	0.31582	0.22528	0	0.30784	0	0.01017	0.44872	0.21192	0.18707	0.14211
01:06:01	C-85-15-D	P21	Control-sand-85	2024-08-22 23:33:56	658.85	0.01922	0	0	0.44706	0.55294	0	0	11.055	11.648	64.7079	0.00368	0.4148	0.24302	0.22538	0.11312	0	21.769	59.596	0.003	19.691	2.69612	7.808	-0.02038	0.66608	0.24074	0.02067	0.01162	0.06089	0	0.16106	0	0	0.40545	0.39606	0.19849	0	0.25589	0	0.01241	0.39304	0.32514	0.18286	0.08655
01:06:01	C-85-15-D	P21	Control-sand-85	2024-08-23 11:34:01	935.531	0.0493	0	0.01819	0.30015	0.68167	0	0	10.802	11.801	60.7571	0.00348	0.62336	0.19368	0.11768	0.06179	0	22.629	86.609	0.004	36.406	2.59879	9.195	0.10746	0.48515	0.25288	0.05149	0.03518	0.1753	0	0.21208	0	0	0.21054	0.62176	0.1677	0	0.3189	0	0	0.2165	0.5815	0.12848	0.07351
01:06:01	C-85-15-D	P21	Control-sand-85	2024-08-23 23:34:07	1356.66	0.07264	0	0.01269	0.26042	0.72689	0	0	11.314	12.331	70.3103	0.00204	0.55646	0.2984	0.07988	0.06321	0	22.701	119.906	0.006	41.756	2.59098	9.892	0.24725	0.371	0.17301	0.05315	0.10125	0.30159	0	0.19725	0	0	0.22701	0.62742	0.14557	0	0.21887	0	0.00548	0.22154	0.58306	0.14143	0.0485
01:06:01	C-85-15-D	P21	Control-sand-85	2024-08-24 11:34:12	1177.73	0.06206	0	0	0.33278	0.66722	0	0	10.921	8.752	74.6637	0.00412	0.47096	0.31877	0.13287	0.07328	0	21.365	107.84	0.005	35.317	2.74474	9.046	0.17646	0.3969	0.24755	0.05608	0.10111	0.19835	0	0.1509	0	0	0.26236	0.65218	0.08546	0	0.2124	0	0.00477	0.2576	0.55259	0.13036	0.05468
01:06:01	C-85-15-D	P21	Control-sand-85	2024-08-24 23:34:17	1334.29	0.11902	0	0.00276	0.24814	0.73831	0.01079	0	11.13	12.218	74.5071	0.00828	0.50648	0.35537	0.07489	0.05498	0	23.516	119.886	0.006	44.744	2.50601	9.22	0.32572	0.27957	0.15055	0.08162	0.13717	0.35109	0	0.19819	0	0	0.17034	0.69859	0.13107	0	0.20422	0	0.00912	0.16122	0.69583	0.07433	0.0595
01:06:01	C-85-15-D	P21	Control-sand-85	2024-08-25 11:34:23	1597.65	0.12858	0	0	0.15649	0.84351	0	0	8.531	9.229	91.4874	0.00205	0.41856	0.47393	0.07422	0.03125	0	26.001	187.27	0.009	75.372	2.28092	7.286	0.40617	0.2229	0.12411	0.07644	0.09553	0.48102	0	0.12908	0	0	0.25995	0.68862	0.05143	0	0.12982	0	0.00149	0.25846	0.66139	0.06122	0.01744
01:06:01	C-85-15-D	P21	Control-sand-85	2024-08-25 23:34:28	2097.33	0.11967	0	0.00744	0.158	0.83235	0.0022	0	10.655	12.493	88.9445	0.00178	0.46124	0.45048	0.05693	0.02957	0	27.118	196.849	0.009	81.228	2.19366	8.481	0.41134	0.19969	0.1367	0.08527	0.08251	0.49584	0	0.14213	0	0	0.27567	0.63089	0.09344	0	0.15756	0	0.0025	0.27317	0.62837	0.05919	0.03678
01:06:01	C-85-15-D	P21	Control-sand-85	2024-08-26 11:34:33	10999.9	0.16004	0	0.00301	0.11108	0.88531	0.00059	0	46.673	48.686	97.3025	0.00226	0.3458	0.59408	0.03121	0.02666	0	29.417	235.677	0.011	111.414	2.03588	45.701	0.49329	0.14962	0.07426	0.06359	0.12823	0.58431	0	0.11573	0	0	0.28898	0.6698	0.04122	0	0.1047	0	0.00117	0.28781	0.66882	0.02648	0.01571
01:06:01	C-85-15-D	P21	Control-sand-85	2024-08-26 23:34:39	22819	0.2041	0	0	0.06422	0.92976	0.00602	0	56.678	57.585	107.479	0.00075	0.23074	0.73163	0.02205	0.01483	0	36.711	402.605	0.019	205.341	1.67278	54.758	0.55787	0.07866	0.0671	0.07633	0.10404	0.67387	0	0.08905	0	0	0.34169	0.61695	0.04136	0	0.06872	0	0	0.34169	0.61395	0.03762	0.00673
01:06:01	C-85-15-D	P21	Control-sand-85	2024-08-27 11:34:44	31228.4	0.23893	0	0.00151	0.05018	0.94444	0.00387	0	51.294	52.22	105.653	0.00194	0.16659	0.80991	0.00974	0.01182	0	35.329	608.808	0.029	278.836	1.72923	48.403	0.62251	0.06084	0.03635	0.04208	0.06897	0.79177	0	0.09673	0	0	0.26191	0.71676	0.02133	0	0.06281	0	0.00068	0.26123	0.714	0.01917	0.00491
01:06:01	C-85-15-D	P21	Control-sand-85	2024-08-27 23:34:49	39184.3	0.25306	0	0.00038	0.04523	0.94029	0.01409	0	63.214	64.166	108.134	0.00095	0.15453	0.81929	0.01804	0.00719	0	33.842	619.864	0.03	293.7	1.79555	58.139	0.63199	0.04719	0.04823	0.04444	0.08147	0.77868	0	0.09508	0	0	0.28999	0.6833	0.02672	0	0.05382	0	0	0.28999	0.68604	0.0174	0.00658
01:06:01	C-85-15-D	P21	Control-sand-85	2024-08-28 11:34:55	52402.8	0.25231	0	0.00025	0.04321	0.95222	0.00432	0	58.883	61.394	106.874	0.00077	0.1461	0.83407	0.00601	0.01306	0	34.597	889.949	0.042	438.699	1.76111	55.528	0.64297	0.04869	0.03228	0.0372	0.06808	0.81375	0	0.0935	0	0	0.26993	0.71054	0.01953	0	0.05086	0	0.00012	0.26981	0.71054	0.01213	0.0074
01:06:01	C-85-15-D	P21	Control-sand-85	2024-08-28 23:35:00	456196	0.05339	0	0.00025	0.24738	0.74976	0.00262	0	123.21	144.794	76.9385	0.00167	0.51249	0.30983	0.12263	0.05339	0	21.267	3702.6	0.176	1265.35	2.75679	99.7	0.1049	0.50829	0.30979	0.03629	0.01582	0.1298	0	0.04393	0	0.00026	0.2892	0.68877	0.02178	0	0.03639	0.00354	0.01255	0.27324	0.67755	0.03017	0.00295
01:06:01	C-85-15-D	P21	Control-sand-85	2024-08-29 11:35:05	565896	0.05955	0	3e-05	0.29797	0.70098	0.00102	0	119.279	144.762	76.1922	0.00265	0.44626	0.33236	0.13343	0.0853	0	21.023	4744.31	0.226	1623.54	2.78719	96.892	0.14781	0.42599	0.3445	0.03161	0.01621	0.18169	0	0.03604	0	0.00036	0.30882	0.67624	0.01457	0	0.02644	0.00309	0.00984	0.2961	0.66521	0.02392	0.00183
01:06:01	C-85-15-D	P21	Control-sand-85	2024-08-29 23:35:11	483768	0.06227	0	2e-05	0.23195	0.76581	0.00222	0	122.237	152.625	80.4914	0.00245	0.48686	0.35022	0.10844	0.05203	0	22.053	3957.64	0.188	1401.06	2.66308	104.328	0.14023	0.46853	0.30476	0.03505	0.01633	0.17533	0	0.04055	0	0.00058	0.29741	0.68405	0.01796	0	0.02938	0.00253	0.01196	0.28279	0.67295	0.02699	0.00278
01:06:01	C-85-15-D	P21	Control-sand-85	2024-08-30 11:35:16	588076	0.05527	0	0.00018	0.29395	0.70508	0.0008	0	118.166	145.14	74.8727	0.00316	0.4685	0.32644	0.12206	0.07984	0	21.244	4976.69	0.237	1693.12	2.75964	98.32	0.14437	0.42815	0.34665	0.03246	0.01575	0.17699	0	0.03464	0	0.00013	0.30298	0.68475	0.01215	0	0.02719	0.00299	0.01089	0.28906	0.67115	0.02371	0.00219
01:06:01	C-85-15-D	P21	Control-sand-85	2024-08-30 23:35:22	528109	0.05859	0	8e-05	0.23919	0.75933	0.00139	0	119.823	151.246	80.8854	0.00217	0.48345	0.34179	0.12527	0.04731	0	22.23	4407.39	0.21	1553.38	2.64299	98.583	0.13664	0.46448	0.3134	0.03541	0.01603	0.17068	0	0.03629	0	0.00032	0.30846	0.67481	0.01641	0	0.02475	0.00264	0.01293	0.29287	0.66454	0.0242	0.00281
01:06:01	C-85-15-D	P21	Control-sand-85	2024-08-31 11:35:27	634140	0.0768	0	0.00023	0.27168	0.72602	0.00207	0	115.935	139.498	82.2456	0.0025	0.41894	0.38404	0.12003	0.07449	0	22.666	5469.77	0.26	1984.11	2.59476	96.114	0.20864	0.35972	0.3318	0.0314	0.02151	0.25557	0	0.03745	0	0.0002	0.31243	0.67544	0.01192	0	0.02367	0.00213	0.01073	0.29959	0.66555	0.02078	0.00121
01:06:01	C-85-15-D	P21	Control-sand-85	2024-08-31 23:35:32	525907	0.06817	0	0	0.21869	0.77896	0.00235	0	120.014	151.315	82.6407	0.00156	0.47966	0.36307	0.11115	0.04456	0	22.592	4382.06	0.209	1604.32	2.60282	95.175	0.16111	0.42527	0.32319	0.03732	0.01491	0.19931	0	0.03908	0	0.0005	0.30515	0.67544	0.0189	0	0.02867	0.00233	0.01311	0.2898	0.66678	0.02515	0.00282
01:06:01	C-85-15-D	P21	Control-sand-85	2024-09-01 11:35:38	643831	0.08214	0	0.0002	0.22109	0.77717	0.00155	0	116.154	151.194	86.7317	0.00176	0.42889	0.4126	0.10472	0.05204	0	23.336	5542.93	0.264	2078.24	2.52423	92.328	0.22155	0.3687	0.30147	0.03194	0.02095	0.27694	0	0.03621	0	0.00014	0.31467	0.67241	0.01278	0	0.0265	0.00273	0.00973	0.3023	0.66328	0.01992	0.00203
01:06:01	C-85-15-D	P21	Control-sand-85	2024-09-01 23:35:43	543168	0.08118	0	0.00033	0.20955	0.78826	0.00186	0	119.261	151.525	88.5133	0.00171	0.43257	0.41441	0.11089	0.04042	0	23.262	4554.45	0.217	1710.41	2.53184	92.872	0.20973	0.37806	0.30864	0.03689	0.01567	0.26074	0	0.03836	0	0.0003	0.33497	0.647	0.01773	0	0.03018	0.00209	0.0121	0.32099	0.63853	0.02367	0.00261
01:06:01	C-85-15-D	P21	Control-sand-85	2024-09-02 11:35:48	668984	0.09019	0	0.00013	0.21144	0.7851	0.00332	0	114.953	150.938	89.9246	0.00173	0.40331	0.43919	0.10583	0.04994	0	25.057	5819.62	0.277	2258.97	2.36102	90.485	0.24679	0.34671	0.29205	0.03212	0.02033	0.30879	0	0.03754	0	0.00015	0.32835	0.65627	0.01523	0	0.02545	0.00254	0.00943	0.31644	0.6497	0.01992	0.00196
01:06:01	C-85-15-D	P21	Control-sand-85	2024-09-02 23:35:54	582699	0.09221	0	0	0.19088	0.80774	0.00138	0	118.127	151.316	92.0122	0.00133	0.40492	0.45982	0.09491	0.03902	0	24.06	4932.81	0.235	1923.5	2.45268	90.192	0.25205	0.33352	0.29483	0.03643	0.01908	0.31614	0	0.03551	0	0.00036	0.34397	0.63919	0.01648	0	0.02665	0.00308	0.01016	0.33079	0.63034	0.02238	0.00325
01:06:01	C-85-15-D	P21	Control-sand-85	2024-09-03 11:35:59	709765	0.0871	0	1e-05	0.24331	0.75592	0.00076	0	114.084	144.312	90.8067	0.00241	0.38063	0.44677	0.11028	0.05992	0	24.337	6221.44	0.296	2385.13	2.42642	87.021	0.26971	0.30212	0.30327	0.03341	0.02418	0.33701	0	0.02984	0	0.00021	0.35128	0.63788	0.01064	0	0.01703	0.00198	0.00905	0.34023	0.63204	0.0157	0.001
01:06:01	C-85-15-D	P21	Control-sand-85	2024-09-03 23:36:04	580696	0.07916	0	0.00014	0.21545	0.78129	0.00313	0	119.519	150.756	86.5054	0.00163	0.43989	0.40318	0.10933	0.04596	0	23.479	4858.62	0.231	1814.03	2.50974	88.626	0.20344	0.35744	0.33119	0.03972	0.02339	0.24826	0	0.03873	0	0.00059	0.31719	0.66551	0.01671	0	0.02254	0.00322	0.01201	0.30215	0.65779	0.02191	0.00292
01:06:01	C-85-15-D	P21	Control-sand-85	2024-09-04 11:36:10	1529730	0.08342	0	3e-05	0.28611	0.71205	0.00182	0	233.344	397.654	76.1516	0.00201	0.45947	0.39233	0.08754	0.05865	0	21.883	6555.69	0.312	2203.46	2.68281	200.846	0.26369	0.23408	0.39853	0.037	0.03387	0.29652	0	0.06734	0	0.00027	0.2908	0.6973	0.01163	0	0.06223	0.00175	0.00733	0.28186	0.69681	0.01092	0.00133
01:06:01	C-85-15-D	P21	Control-sand-85	2024-09-04 23:36:15	1497720	0.10359	0	0.00024	0.22117	0.77203	0.00656	0	245.063	395.596	82.7792	0.00189	0.45397	0.44087	0.0714	0.03186	0	23.113	6111.55	0.291	2190.68	2.54729	211.731	0.29852	0.22901	0.3687	0.0383	0.02064	0.34336	0	0.07322	0	0.00035	0.29763	0.68712	0.01489	0	0.06571	0.00233	0.00669	0.28874	0.68854	0.01142	0.00227
01:06:02	C-100-0-D	P22	Control-sand-100	2024-08-22 11:19:17	10079.7	0.28379	0	0	0.02713	0.96717	0.0057	0	31.199	36.254	98.6976	0.00058	0.202	0.78443	0.00647	0.00652	0	36.641	323.083	0.015	193.434	1.67554	6.896	0.54768	0.10157	0.02509	0.04538	0.1177	0.71026	0	0.18847	0	0.00068	0.08081	0.82991	0.0886	0	0.13167	0.00089	0.00145	0.07916	0.83565	0.05991	0.02294
01:06:02	C-100-0-D	P22	Control-sand-100	2024-08-22 11:33:50	10150.4	0.28222	0	0	0.03938	0.95218	0.00843	0	31.103	35.561	98.9558	0.00088	0.19983	0.78134	0.01039	0.00756	0	36.69	326.349	0.016	192.783	1.67362	6.619	0.55079	0.09955	0.02491	0.04662	0.12496	0.70395	0	0.1826	0.0007	0.0007	0.09623	0.82156	0.08081	0	0.12527	0.00061	0.00181	0.09636	0.82302	0.05508	0.02311
01:06:02	C-100-0-D	P22	Control-sand-100	2024-08-22 23:33:56	13972.7	0.27889	0	0.00101	0.05951	0.91007	0.0294	0	47.068	52.775	98.6037	0.00028	0.20938	0.74579	0.0223	0.02224	0	23.129	296.862	0.014	115.612	2.54559	20.233	0.53641	0.12238	0.04007	0.0581	0.13025	0.64921	0	0.19883	0	0.0019	0.13389	0.76829	0.09592	0	0.12581	0.00244	0.00639	0.12697	0.77624	0.06131	0.02666
01:06:02	C-100-0-D	P22	Control-sand-100	2024-08-23 11:34:01	20577.7	0.27921	0	0	0.03697	0.95984	0.00319	0	44.859	48.456	101.503	0.00218	0.14436	0.8322	0.00902	0.01224	0	38.468	458.717	0.022	283.4	1.60747	10.923	0.5919	0.06521	0.01516	0.04857	0.12513	0.74593	0	0.15425	0	0.00062	0.09019	0.85781	0.05138	0	0.09129	0.001	0.00118	0.08864	0.86049	0.0373	0.0114
01:06:02	C-100-0-D	P22	Control-sand-100	2024-08-23 23:34:07	20302.6	0.29322	0	0	0.0323	0.93961	0.02809	0	57.408	63.15	100.496	0.00045	0.18634	0.79333	0.0077	0.01218	0	22.818	353.652	0.017	132.325	2.57844	17.567	0.57801	0.07862	0.02473	0.08916	0.12252	0.68497	0	0.18319	0	0.00118	0.1249	0.79301	0.08091	0	0.10729	0.0021	0.00284	0.12114	0.80361	0.05203	0.01828
01:06:02	C-100-0-D	P22	Control-sand-100	2024-08-24 11:34:12	34675.6	0.26945	0.0001	0.00053	0.02768	0.96905	0.00263	0	51.663	55.819	103.352	0.00157	0.1502	0.83281	0.00607	0.00935	0	37.894	671.194	0.032	396.507	1.62807	14.107	0.58657	0.04432	0.03188	0.06909	0.14154	0.71317	0	0.13478	0	0	0.13779	0.82015	0.04205	0	0.08133	0.00067	0.00069	0.13643	0.82668	0.01983	0.01571
01:06:02	C-100-0-D	P22	Control-sand-100	2024-08-24 23:34:17	35166.1	0.26069	0.00014	0.00123	0.04691	0.94237	0.00935	0	65.9	71.669	105.483	0.00317	0.16002	0.80562	0.01894	0.01224	0	25.321	533.627	0.025	213.477	2.33802	17.194	0.59873	0.05754	0.02693	0.085	0.13859	0.69193	0	0.12612	0	0.00406	0.2238	0.721	0.05114	0	0.06752	0.00316	0.00296	0.22174	0.72939	0.02739	0.01537
01:06:02	C-100-0-D	P22	Control-sand-100	2024-08-25 11:34:23	51476.1	0.25417	0	0	0.0306	0.96849	0.0009	0	58.266	62.808	105.253	0.00088	0.1441	0.83756	0.00737	0.01009	0	37.931	883.463	0.042	521.322	1.62671	17.077	0.60324	0.03752	0.03438	0.06837	0.12835	0.73138	0	0.11274	0	0	0.19353	0.76877	0.0377	0	0.06852	0.0008	0.00077	0.19218	0.77501	0.02251	0.00873
01:06:02	C-100-0-D	P22	Control-sand-100	2024-08-25 23:34:28	53264.2	0.22469	0	0	0.02813	0.97091	0.00096	0	67.775	72.988	109.559	0.00113	0.14627	0.84159	0.00499	0.00601	0	32.446	785.9	0.037	403.327	1.86382	17.88	0.62639	0.03822	0.02791	0.06253	0.13711	0.73423	0	0.06785	0	0.0003	0.33967	0.63079	0.02924	0	0.05553	0.00061	0.00016	0.33921	0.6264	0.02278	0.01085
01:06:02	C-100-0-D	P22	Control-sand-100	2024-08-26 11:34:33	58147.3	0.23917	0	0	0.03261	0.96348	0.00391	0	59.972	66.171	108.648	0.00139	0.13675	0.84184	0.00958	0.01044	0	38.897	969.57	0.046	578.483	1.59251	13.724	0.61476	0.03471	0.03417	0.06902	0.12286	0.73923	0	0.08925	0	0	0.29795	0.66922	0.03283	0	0.0549	0.00114	0.00113	0.29575	0.67432	0.02014	0.00752
01:06:02	C-100-0-D	P22	Control-sand-100	2024-08-26 23:34:39	72938.6	0.25748	0	0.00021	0.02233	0.96858	0.00887	0	76.223	82.693	110.604	0.00159	0.10959	0.87168	0.01016	0.00697	0	29.877	956.917	0.046	453.327	2.00737	15.38	0.66151	0.03272	0.01742	0.03374	0.12827	0.78784	0	0.08298	0.00017	0.00024	0.30702	0.65696	0.03561	0	0.04497	0.00041	0.00049	0.30653	0.66765	0.0174	0.00752
01:06:02	C-100-0-D	P22	Control-sand-100	2024-08-27 11:34:44	100096	0.25081	0	6e-05	0.02709	0.96941	0.00344	0	72.611	78.653	108.77	0.00108	0.11053	0.87143	0.00954	0.00742	0	39.627	1378.53	0.066	834.686	1.56786	13.673	0.63045	0.02387	0.02527	0.06108	0.11665	0.77312	0	0.08418	0	0.0002	0.2654	0.71222	0.02219	0	0.04738	0.00088	0.00088	0.26383	0.71518	0.01427	0.00495
01:06:02	C-100-0-D	P22	Control-sand-100	2024-08-27 23:34:49	95433.6	0.24258	0	0	0.01863	0.97484	0.00653	0	89.671	95.641	112.789	0.00068	0.09748	0.89303	0.00504	0.00376	0	32.08	1064.26	0.051	542.054	1.88276	17.689	0.66752	0.01335	0.01715	0.04627	0.1094	0.81383	0	0.06077	0	0	0.36396	0.61471	0.02133	0	0.02972	0.00075	0.00155	0.36166	0.62554	0.00992	0.00058
01:06:02	C-100-0-D	P22	Control-sand-100	2024-08-28 11:34:55	136530	0.259	0	0.00053	0.02562	0.9704	0.00345	0	78.742	85.862	109.235	0.00061	0.10391	0.87917	0.00695	0.00937	0	37.404	1733.89	0.083	1013.32	1.64622	17.911	0.64104	0.02371	0.02429	0.06053	0.10312	0.78835	0	0.08617	0	0.00014	0.27278	0.70623	0.02086	0	0.04491	0.00035	0.00104	0.27152	0.70877	0.01383	0.00448
01:06:02	C-100-0-D	P22	Control-sand-100	2024-08-28 23:35:00	383398	0.16411	0.00032	0.00063	0.1643	0.83116	0.00359	0	142.825	194.864	85.9038	0.00081	0.39082	0.58166	0.02107	0.00564	0	30.579	2684.39	0.128	1329.73	1.96559	60.59	0.45889	0.07695	0.28078	0.04758	0.05751	0.53718	0	0.13984	0.00033	0.00047	0.22414	0.75455	0.0205	0	0.1481	0.00055	0.00138	0.22303	0.72501	0.0477	0.00233
01:06:02	C-100-0-D	P22	Control-sand-100	2024-08-29 11:35:05	392340	0.17818	0	8e-05	0.16361	0.83341	0.0029	0	136.435	194.128	85.3015	0.00091	0.38162	0.59299	0.01697	0.00751	0	33.355	2875.66	0.137	1533.35	1.81869	67.73	0.4604	0.0645	0.25777	0.07584	0.07816	0.52373	0	0.15511	0	0.00016	0.166	0.81569	0.01815	0	0.14294	0.00067	0.00112	0.16437	0.79283	0.03867	0.00235
01:06:02	C-100-0-D	P22	Control-sand-100	2024-08-29 23:35:11	415211	0.16355	0	0.00018	0.15658	0.83959	0.00365	0	139.215	195.041	90.5911	0.00028	0.36349	0.61111	0.02036	0.00476	0	32.428	2982.51	0.142	1509.17	1.86473	60.972	0.4787	0.06556	0.26228	0.05619	0.04485	0.57113	0	0.12003	0.00023	0.00033	0.28474	0.70221	0.01249	0	0.12861	0.00075	0.00114	0.28335	0.67334	0.04032	0.0011
01:06:02	C-100-0-D	P22	Control-sand-100	2024-08-30 11:35:16	450851	0.16617	0	2e-05	0.1507	0.84738	0.00189	0	135.575	194.184	88.9936	0.00077	0.36755	0.6103	0.01717	0.00421	0	34.099	3325.46	0.158	1747.79	1.78366	63.993	0.47893	0.06023	0.25261	0.0622	0.05859	0.56637	0	0.12775	0	0.00016	0.22043	0.76931	0.01009	0	0.12619	0.00071	0.00098	0.2189	0.74487	0.03235	0.00218
01:06:02	C-100-0-D	P22	Control-sand-100	2024-08-30 23:35:22	450161	0.16884	0.00061	0.00056	0.14359	0.84724	0.008	0	138.954	194.631	95.1406	0.00093	0.33371	0.64047	0.02108	0.00382	0	33.938	3239.64	0.154	1691.95	1.7911	60.031	0.49313	0.06815	0.22974	0.05317	0.05941	0.58953	0	0.11204	0.00017	0.00118	0.32373	0.65701	0.01791	0	0.11371	0.00083	0.0019	0.32238	0.63741	0.03676	0.00072
01:06:02	C-100-0-D	P22	Control-sand-100	2024-08-31 11:35:27	493776	0.17892	0	9e-05	0.13824	0.85537	0.0063	0	135.421	194.08	92.431	0.00053	0.33497	0.64119	0.01686	0.00645	0	34.259	3646.24	0.174	1953.42	1.77635	64.656	0.49563	0.04994	0.23228	0.067	0.06937	0.58141	0	0.12612	0	0.00013	0.24495	0.7399	0.01502	0	0.11526	0.00031	0.00088	0.24387	0.72712	0.02592	0.0019
01:06:02	C-100-0-D	P22	Control-sand-100	2024-08-31 23:35:32	493433	0.1844	0.00021	0.0007	0.12963	0.86254	0.00691	0	136.554	194.836	96.7877	0.001	0.30287	0.67438	0.01716	0.00459	0	33.109	3613.47	0.172	1881.48	1.83063	53.435	0.52224	0.05691	0.21161	0.04844	0.04777	0.63528	0	0.1028	5e-05	0.00145	0.31101	0.67603	0.01146	0	0.10366	0.00036	0.00082	0.31132	0.65685	0.03034	0.0003
01:06:02	C-100-0-D	P22	Control-sand-100	2024-09-01 11:35:38	543251	0.19306	0	0.00028	0.1215	0.8704	0.00782	0	134.485	194.44	94.6416	0.00054	0.30304	0.67451	0.01733	0.00459	0	34.23	4039.48	0.192	2134.68	1.77764	61.592	0.52534	0.04259	0.20682	0.06126	0.05589	0.63345	0	0.12434	0	0.00014	0.24136	0.74167	0.01683	0	0.10482	0.00032	0.00036	0.24082	0.73283	0.02426	0.00141
01:06:02	C-100-0-D	P22	Control-sand-100	2024-09-01 23:35:43	584006	0.16159	0	0	0.11162	0.88526	0.00312	0	134.416	195.251	103.675	0.00022	0.27559	0.70687	0.01502	0.0023	0	32.999	4344.76	0.207	2253.12	1.83604	50.218	0.54665	0.03437	0.19429	0.04324	0.05068	0.67742	0	0.07397	0	7e-05	0.41904	0.56947	0.01143	0	0.08464	0.00018	0.00064	0.41828	0.55843	0.02231	0.00017
01:06:02	C-100-0-D	P22	Control-sand-100	2024-09-02 11:35:48	584974	0.19458	0	0	0.1057	0.88264	0.01166	0	134.428	194.602	96.7492	0.0004	0.29685	0.68682	0.01265	0.00328	0	36.831	4351.58	0.207	2454.36	1.66813	59.96	0.54555	0.03162	0.20335	0.05501	0.05208	0.65793	0	0.11421	0	5e-05	0.28036	0.70476	0.01483	0	0.09733	0.00016	0.00049	0.27975	0.6987	0.01898	0.00192
01:06:02	C-100-0-D	P22	Control-sand-100	2024-09-02 23:35:54	663734	0.1685	0	4e-05	0.10334	0.8919	0.00472	0	133.343	194.825	106.574	0.00038	0.25007	0.73064	0.01569	0.00322	0	32.682	4977.64	0.237	2540.29	1.85186	49.201	0.55782	0.0369	0.17378	0.05264	0.04685	0.68982	0	0.06364	1e-05	0.00042	0.43439	0.55578	0.0094	0	0.07418	0.00031	0.0005	0.43405	0.54476	0.01982	0.00056
01:06:02	C-100-0-D	P22	Control-sand-100	2024-09-03 11:35:59	664148	0.18618	0	6e-05	0.10724	0.88877	0.00393	0	133.127	194.827	102.652	0.00076	0.25057	0.72579	0.01831	0.00457	0	35.082	4988.82	0.238	2674.2	1.73981	57.581	0.55858	0.03012	0.18024	0.05007	0.05268	0.68688	0	0.08643	0	0.00025	0.34943	0.63993	0.01039	0	0.07882	0.00017	0.00062	0.34889	0.631	0.01776	0.00155
01:06:02	C-100-0-D	P22	Control-sand-100	2024-09-03 23:36:04	729846	0.19988	1e-05	0.0003	0.09602	0.90006	0.0036	0	141.766	195.5	105.405	0.00022	0.23031	0.75057	0.01609	0.00281	0	33.772	5148.26	0.245	2707.24	1.79886	50.744	0.58013	0.03211	0.16456	0.03474	0.04811	0.72048	0	0.07152	0.00028	0.00121	0.38341	0.6074	0.0077	0	0.06982	0.00042	0.00072	0.38373	0.5966	0.01831	0.00023
01:06:02	C-100-0-D	P22	Control-sand-100	2024-09-04 11:36:10	1815310	0.1679	0.00018	0.00023	0.17573	0.81794	0.0059	0	273.51	424.958	88.3761	0.00095	0.37457	0.6016	0.01513	0.00775	0	28.804	6637.1	0.316	3014.22	2.07534	199.995	0.49024	0.02848	0.28643	0.06344	0.04787	0.57377	0	0.11316	0	0.00012	0.25022	0.73807	0.01159	0	0.10692	0.00011	0.00047	0.24975	0.73489	0.01398	0.0008
01:06:02	C-100-0-D	P22	Control-sand-100	2024-09-04 23:36:15	1799080	0.14063	0.00012	0.00028	0.16334	0.83329	0.00296	0	262.64	427.525	91.3459	0.00095	0.39113	0.58711	0.01427	0.00654	0	28.873	6849.98	0.326	3147.55	2.07083	180.817	0.47992	0.02791	0.30417	0.06602	0.04283	0.55908	0	0.08906	0	0.00044	0.35704	0.63085	0.01167	0	0.10278	0.00027	0.00086	0.3564	0.62599	0.01534	0.00113
01:06:03	C-100-0-B	P23	Control-sand-100	2024-08-22 11:19:17	315.021	0.00067	0	0	0.4778	0.5222	0	0	13.923	14.46	35.9244	0.01036	0.50838	0.16557	0.14426	0.17143	0	28.665	22.626	0.001	9.283	2.08454	3.333	0.05619	0.30561	0.59296	0.08418	0.01724	0	0	0.07632	0	0	0.29168	0.70832	0	0	0.09343	0	0.00572	0.28596	0.70832	0	0
01:06:03	C-100-0-B	P23	Control-sand-100	2024-08-22 11:33:50	286.705	0.02438	0	0	0.40722	0.59278	0	0	13.782	14.438	53.7719	0.01081	0.55208	0.19788	0.12365	0.11558	0	28.894	20.803	0.001	10.331	2.06944	1.571	0.01958	0.3881	0.59095	0.02095	0	0	0	0.10583	0	0	0.22439	0.77561	0	0	0.15568	0	0.01337	0.21103	0.74647	0.02914	0
01:06:03	C-100-0-B	P23	Control-sand-100	2024-08-22 23:33:56	400.294	0.01762	0	0	0.36637	0.63363	0	0	14.221	15.108	74.2267	0.00854	0.45979	0.16585	0.28277	0.08305	0	29.969	28.148	0.001	15.252	2.00177	2.538	0.04095	0.2786	0.68662	0.03478	0	0	0	0.04821	0	0	0.38095	0.61905	0	0	0.04348	0.00377	0.0202	0.35698	0.60872	0.00715	0.00318
01:06:03	C-100-0-B	P23	Control-sand-100	2024-08-23 11:34:01	323.449	0.00769	0	0	0.44439	0.55561	0	0	13.595	14.206	44.4254	0	0.46829	0.24362	0.06973	0.21835	0	26.812	23.792	0.001	10.049	2.21687	2.241	0.05338	0.26567	0.66832	0.05715	0.00431	0.00454	0	0.06761	0	0	0.28729	0.71271	0	0	0.09067	0	0.00285	0.28443	0.71271	0	0
01:06:03	C-100-0-B	P23	Control-sand-100	2024-08-23 23:34:07	437.191	0.04869	0	0	0.26267	0.73733	0	0	14.222	14.648	59.5892	0.00288	0.63969	0.17113	0.12809	0.0582	0	31.915	30.74	0.001	16.552	1.89147	13.321	0.13086	0.22628	0.41749	0.23838	0.05536	0.06249	0	0.15298	0	0	0.24725	0.72619	0.02656	0	0.1338	0	0.01105	0.2362	0.72635	0.0264	0
01:06:03	C-100-0-B	P23	Control-sand-100	2024-08-24 11:34:12	604.372	0.02799	0	0	0.341	0.659	0	0	13.216	13.915	54.2454	0	0.56821	0.1693	0.17911	0.08338	0	26.705	45.729	0.002	22.416	2.22508	12.406	0.14822	0.18482	0.51971	0.191	0.05276	0.05171	0	0.11638	0	0	0.30621	0.69379	0	0	0.10119	0	0.00863	0.29758	0.67929	0.0145	0
01:06:03	C-100-0-B	P23	Control-sand-100	2024-08-24 23:34:17	534.069	0.05779	0	0	0.23742	0.76258	0	0	14.113	14.706	58.7487	0.00363	0.64184	0.1931	0.10776	0.05367	0	34.617	37.843	0.002	22.447	1.76021	13.604	0.15439	0.26442	0.3698	0.2307	0.06341	0.07168	0	0.16082	0	0	0.20944	0.78029	0.01028	0	0.17263	0	0.00239	0.20704	0.76438	0.01555	0.01064
01:06:03	C-100-0-B	P23	Control-sand-100	2024-08-25 11:34:23	636.436	0.03943	0	0	0.25975	0.74025	0	0	13.269	13.942	64.579	0.00198	0.56174	0.1858	0.1553	0.09518	0	30.013	47.964	0.002	21.864	1.9991	12.862	0.22772	0.23703	0.3683	0.10042	0.13467	0.15958	0	0.0961	0	0	0.30732	0.69268	0	0	0.06758	0	0.02599	0.28133	0.68543	0.00725	0
01:06:03	C-100-0-B	P23	Control-sand-100	2024-08-25 23:34:28	889.607	0.04575	0	0	0.21715	0.78285	0	0	14.144	14.812	64.9017	0.00157	0.61649	0.23739	0.09014	0.05441	0	29.774	62.895	0.003	31.174	2.01369	13.157	0.22232	0.20688	0.37359	0.13154	0.13361	0.15437	0	0.11767	0	0	0.22602	0.77398	0	0	0.12183	0	0.01822	0.20781	0.75062	0.02122	0.00213
01:06:03	C-100-0-B	P23	Control-sand-100	2024-08-26 11:34:33	422.06	0.03519	0	0	0.38659	0.61341	0	0	10.649	11.663	50.0814	0.00638	0.68629	0.18863	0.06051	0.0582	0	25.116	39.633	0.002	17.329	2.3558	9.933	0.22816	0.1834	0.48524	0.05512	0.06454	0.2117	0	0.1403	0	0	0.18359	0.81641	0	0	0.16333	0	0.00476	0.17883	0.80449	0.01192	0
01:06:03	C-100-0-B	P23	Control-sand-100	2024-08-26 23:34:39	745.173	0.04921	0	0	0.2581	0.7419	0	0	11.209	11.61	59.0589	0.00381	0.65725	0.23458	0.07044	0.03392	0	30.443	66.479	0.003	35.264	1.97354	10.616	0.24835	0.10867	0.44668	0.13669	0.2059	0.10206	0	0.17716	0	0	0.1688	0.8312	0	0	0.18559	0	0	0.1688	0.8095	0.0217	0
01:06:03	C-100-0-B	P23	Control-sand-100	2024-08-27 11:34:44	586.346	0.06225	0	0	0.24717	0.75283	0	0	10.575	11.211	82.7047	0.00358	0.44907	0.37682	0.07999	0.09054	0	27.729	55.446	0.003	25.716	2.14906	9.973	0.27127	0.21133	0.33892	0.06039	0.10648	0.28287	0	0.07095	0	0	0.28883	0.71117	0	0	0.06668	0.01159	0.00592	0.27131	0.69865	0.01252	0
01:06:03	C-100-0-B	P23	Control-sand-100	2024-08-27 23:34:49	1374.74	0.07911	0	0	0.17794	0.82206	0	0	11.473	9.715	81.0582	0.00619	0.4867	0.41447	0.04599	0.04665	0	27.131	119.823	0.006	53.359	2.19268	8.849	0.45888	0.06722	0.11187	0.17826	0.24444	0.39821	0	0.09871	0	0	0.24001	0.75938	0.00061	0	0.0801	0	0.00058	0.23943	0.75069	0.00585	0.00345
01:06:03	C-100-0-B	P23	Control-sand-100	2024-08-28 11:34:55	2075.68	0.12122	0	0	0.11456	0.88544	0	0	9.918	11.086	93.2708	0.0035	0.37772	0.57727	0.02	0.02151	0	29.702	209.288	0.01	103.215	2.0181	8.106	0.53038	0.04799	0.12057	0.06454	0.15484	0.61205	0	0.08648	0	0	0.25897	0.74103	0	0	0.06536	0	0.00118	0.25779	0.73997	0.00106	0
01:06:03	C-100-0-B	P23	Control-sand-100	2024-08-28 23:35:00	2400.53	0.13292	0	0	0.08725	0.91275	0	0	11.032	15.608	95.0251	0.00091	0.38361	0.57294	0.03041	0.01214	0	26.889	217.6	0.01	98.143	2.21093	4.541	0.5498	0.03962	0.10721	0.07725	0.16555	0.61037	0	0.09746	0	0	0.2865	0.71206	0.00143	0	0.06391	0	0.00109	0.28541	0.71127	0.00186	0.00037
01:06:03	C-100-0-B	P23	Control-sand-100	2024-08-29 11:35:05	3666.33	0.15865	0	0	0.0783	0.9217	0	0	11.742	15.518	98.5462	0.00191	0.28882	0.67728	0.01768	0.01431	0	32.044	312.23	0.015	164.389	1.88467	3.788	0.57156	0.0513	0.07777	0.05226	0.12301	0.69566	0	0.08941	0	0	0.23101	0.76899	0	0	0.05933	0	0.00118	0.22983	0.76499	0.004	0
01:06:03	C-100-0-B	P23	Control-sand-100	2024-08-29 23:35:11	5315.44	0.16871	0	0	0.03245	0.96647	0.00109	0	16.946	22.575	105.257	0.00043	0.2645	0.71093	0.01604	0.0081	0	30.642	313.678	0.015	159.101	1.96193	5.153	0.63034	0.01781	0.04718	0.06298	0.09378	0.77825	0	0.0775	0	0	0.34468	0.65101	0.00431	0	0.0448	0	0.00079	0.34389	0.65292	0.0024	0
01:06:03	C-100-0-B	P23	Control-sand-100	2024-08-30 11:35:16	7354.92	0.1768	0	0	0.03919	0.96081	0	0	18.047	21.609	102.049	0.00095	0.25933	0.71867	0.0115	0.00955	0	32.95	407.55	0.019	219.983	1.83849	5.315	0.62349	0.01255	0.04764	0.08231	0.10925	0.74825	0	0.08703	0	0	0.27911	0.71893	0.00196	0	0.04981	0	0	0.27911	0.72058	0.00031	0
01:06:03	C-100-0-B	P23	Control-sand-100	2024-08-30 23:35:22	10328.4	0.17146	0	0	0.05443	0.94557	0	0	25.712	30.758	107.238	0.00161	0.24386	0.73528	0.01156	0.00768	0	30.918	401.699	0.019	205.269	1.94615	6.279	0.65261	0.01986	0.02857	0.05695	0.09287	0.80175	0	0.06231	0	0	0.37437	0.61977	0.00586	0	0.03288	0.00022	0.00126	0.37289	0.62563	0	0
01:06:03	C-100-0-B	P23	Control-sand-100	2024-08-31 11:35:27	17298	0.18119	0	0	0.04206	0.95794	0	0	31.616	36.25	106.727	0.00088	0.21177	0.76749	0.00904	0.01083	0	33.319	547.124	0.026	297.419	1.82041	8.12	0.65329	0.0194	0.02527	0.04178	0.11757	0.79598	0	0.06699	0	0	0.32931	0.66663	0.00406	0	0.03676	0.00013	0.00079	0.3284	0.66922	0.00147	0
01:06:03	C-100-0-B	P23	Control-sand-100	2024-08-31 23:35:32	21648.6	0.18455	0	0	0.03296	0.96518	0.00186	0	40.369	45.896	109.739	0.00086	0.21405	0.77074	0.00886	0.00549	0	28.354	536.265	0.026	252.952	2.10552	8.428	0.66754	0.01306	0.03607	0.05017	0.07749	0.82322	0	0.06244	0	0	0.39574	0.588	0.01625	0	0.0379	0	0.0002	0.39555	0.60294	0.00087	0.00045
01:06:03	C-100-0-B	P23	Control-sand-100	2024-09-01 11:35:38	31064.4	0.20266	0	0	0.02623	0.97377	0	0	43.369	46.9	107.788	0.00037	0.18775	0.80464	0.00334	0.00391	0	32.443	716.276	0.034	382.1	1.86397	7.941	0.66951	0.00909	0.0248	0.03202	0.12081	0.81328	0	0.07121	0	0	0.33805	0.65002	0.01192	0	0.03676	0.00011	0.00027	0.33767	0.66124	0.00071	0
01:06:03	C-100-0-B	P23	Control-sand-100	2024-09-01 23:35:43	37283.6	0.17497	0	0	0.03123	0.96862	0.00016	0	53.649	56.743	114.69	0.00068	0.17362	0.80036	0.01693	0.0084	0	26.407	694.96	0.033	306.762	2.24831	19.62	0.65524	0.00935	0.03463	0.05083	0.11928	0.78591	0	0.03559	0	0	0.47165	0.51268	0.01567	0	0.02296	0	0.00063	0.47102	0.52722	0.00113	0
01:06:03	C-100-0-B	P23	Control-sand-100	2024-09-02 11:35:48	39318.5	0.20117	0	0	0.01711	0.98289	0	0	52.052	55.847	107.289	0.00019	0.19984	0.79365	0.00262	0.0037	0	33.666	755.371	0.036	417.845	1.80381	13.755	0.66827	0.00988	0.01863	0.04613	0.11429	0.81107	0	0.07646	0	0	0.33284	0.65333	0.01383	0	0.04055	0.00011	0.00051	0.33222	0.66529	0.00187	0
01:06:03	C-100-0-B	P23	Control-sand-100	2024-09-02 23:35:54	50785.9	0.16465	0	0	0.02793	0.97207	0	0	61.376	64.099	118.976	0.00053	0.13377	0.84682	0.01252	0.00635	0	29.446	827.449	0.039	405.668	2.03403	16.157	0.678	0.00907	0.02685	0.02979	0.07277	0.86151	0	0.01298	0	0	0.54061	0.45209	0.0073	0	0.01163	0.00054	0.00037	0.5397	0.45762	0.00177	0
01:06:03	C-100-0-B	P23	Control-sand-100	2024-09-03 11:35:59	51011.5	0.18749	0	0	0.02819	0.97181	0	0	59.51	63.747	110.141	0.00047	0.19358	0.78919	0.00994	0.00682	0	32.248	857.194	0.041	454.348	1.874	15.493	0.6572	0.00881	0.02513	0.0487	0.13714	0.78022	0	0.05853	0	0	0.39245	0.59777	0.00978	0	0.03133	0.00014	0.00052	0.3918	0.60643	0.00112	0
01:06:03	C-100-0-B	P23	Control-sand-100	2024-09-03 23:36:04	69438.6	0.22041	0	0	0.02504	0.96993	0.00503	0	76.16	80.693	115.772	0.00096	0.11155	0.86752	0.01374	0.00623	0	27.384	911.751	0.043	407.238	2.17399	18.375	0.7112	0.00755	0.01894	0.02264	0.07119	0.87968	0	0.03048	0	0.00138	0.44914	0.54307	0.00642	0	0.01035	0.00039	0.00125	0.44887	0.54858	0.0007	0.00021
01:06:03	C-100-0-B	P23	Control-sand-100	2024-09-04 11:36:10	709717	0.06365	0	7e-05	0.46678	0.53272	0.00044	0	283.969	316.352	51.037	0.00076	0.71044	0.27915	0.00633	0.00333	0	18.064	2499.28	0.119	773.102	3.22459	233.481	0.29587	0.02765	0.62682	0.03002	0.05974	0.25578	0	0.2763	0	0	0.12055	0.81164	0.06781	0	0.30314	0.00028	0.00081	0.11946	0.71808	0.16086	0.00052
01:06:03	C-100-0-B	P23	Control-sand-100	2024-09-04 23:36:15	711690	0.05036	0	0.00039	0.46067	0.53838	0.00056	0	285.73	319.444	52.2035	0.0005	0.70243	0.28536	0.00837	0.00333	0	17.8	2490.78	0.119	753.182	3.27088	228.333	0.31125	0.02331	0.60659	0.04769	0.03744	0.28497	0	0.27811	0	0.00045	0.18008	0.71029	0.10918	0	0.30809	0.00019	0.00039	0.17995	0.61585	0.20215	0.00147
01:06:04	R-85-15-E	P24	Regolith-85	2024-08-22 11:19:17	18234.9	0.17925	0	0	0.11037	0.88663	0.00299	0	35.478	39.864	94.158	0.00063	0.33524	0.58884	0.05521	0.02008	0	28.879	513.972	0.024	250.77	2.07046	25.448	0.44117	0.20988	0.07688	0.04072	0.12304	0.54949	0	0.13528	0	0	0.22931	0.74349	0.0272	0	0.16246	0.00082	0.00139	0.2271	0.62989	0.08662	0.05418
01:06:04	R-85-15-E	P24	Regolith-85	2024-08-22 11:33:50	17876.4	0.18502	0	0.0006	0.08987	0.90398	0.00555	0	35.511	40.057	94.0491	0.00097	0.32713	0.60161	0.04686	0.02343	0	29.736	503.404	0.024	248.663	2.01601	25.442	0.44784	0.19924	0.08432	0.03251	0.12699	0.55694	0	0.14303	0	0	0.21251	0.74701	0.04048	0	0.17328	0	0.00081	0.2117	0.64491	0.08131	0.06128
01:06:04	R-85-15-E	P24	Regolith-85	2024-08-22 23:33:56	24036.8	0.18263	0	0.00141	0.11004	0.87496	0.01359	0	49.367	58.537	97.6498	0.0019	0.29643	0.60942	0.05781	0.03445	0	20.668	486.901	0.023	167.998	2.83292	39.652	0.43623	0.22521	0.10272	0.02765	0.08136	0.56305	0	0.12323	0	0	0.29319	0.66481	0.042	0	0.16911	0.00127	0	0.29192	0.55454	0.08049	0.07178
01:06:04	R-85-15-E	P24	Regolith-85	2024-08-23 11:34:01	34959.7	0.22565	0	0	0.07009	0.90946	0.02044	0	52.055	55.398	99.6488	0.00081	0.23591	0.70155	0.04432	0.0174	0	31.991	671.589	0.032	360.486	1.88746	40.892	0.52303	0.14446	0.06763	0.02538	0.13668	0.62584	0	0.13741	0	0	0.1945	0.77582	0.02968	0	0.12329	0	0	0.1945	0.70993	0.05283	0.04274
01:06:04	R-85-15-E	P24	Regolith-85	2024-08-23 23:34:07	28939.7	0.17538	0	0.00027	0.10915	0.87739	0.01318	0	61.748	78.432	96.7105	0.00201	0.31568	0.59339	0.0619	0.02702	0	21.414	468.674	0.022	168.273	2.73874	52.326	0.40999	0.23194	0.09426	0.02988	0.15059	0.49334	0	0.13183	0	0.00102	0.26763	0.6811	0.05024	0	0.18599	0.00023	0.00094	0.26749	0.57158	0.06888	0.09088
01:06:04	R-85-15-E	P24	Regolith-85	2024-08-24 11:34:12	57376.4	0.22022	0	0	0.06748	0.92504	0.00748	0	67.393	71.325	103.664	0.00119	0.20539	0.73312	0.04026	0.02004	0	34.517	851.365	0.041	477.246	1.76467	38.427	0.55565	0.09725	0.05469	0.03396	0.13672	0.67738	0	0.10207	0	0.00013	0.24296	0.7445	0.01242	0	0.07966	0	0.00054	0.24254	0.69916	0.03843	0.01933
01:06:04	R-85-15-E	P24	Regolith-85	2024-08-24 23:34:17	77479.3	0.24911	0	0.00067	0.05389	0.91275	0.03269	0	84.928	91.069	106.992	0.00081	0.16729	0.7833	0.03533	0.01327	0	25.654	912.292	0.043	389.347	2.30964	58.398	0.58592	0.11061	0.05751	0.01474	0.08651	0.73063	0	0.09452	0	0.00137	0.29514	0.67559	0.02791	0	0.09391	0	0.00018	0.29633	0.62255	0.047	0.03394
01:06:04	R-85-15-E	P24	Regolith-85	2024-08-25 11:34:23	80171.3	0.22126	0.00014	0.0004	0.06275	0.92346	0.01326	0	73.333	77.495	104.973	0.00039	0.20936	0.74065	0.03237	0.01724	0	34.611	1093.25	0.052	619.745	1.76049	31.668	0.57321	0.07241	0.05281	0.05145	0.13052	0.69281	0	0.09497	0.00018	0.00227	0.2692	0.71177	0.01657	0	0.06734	0	0.00133	0.27033	0.68666	0.02659	0.01509
01:06:04	R-85-15-E	P24	Regolith-85	2024-08-25 23:34:28	100556	0.22395	0	0.00029	0.04736	0.91464	0.03771	0	90.899	94.971	111.1	0.0002	0.16203	0.79224	0.0343	0.01123	0	29.591	1106.24	0.053	545.62	2.02501	52.973	0.5955	0.09828	0.04573	0.01887	0.09161	0.74551	0	0.07034	0	0.00187	0.38082	0.59032	0.02698	0	0.07622	0	0.00147	0.38122	0.55109	0.03593	0.03029
01:06:04	R-85-15-E	P24	Regolith-85	2024-08-26 11:34:33	98812.1	0.21124	0	0.00128	0.05468	0.92847	0.01557	0	76.177	80.285	107.497	0.00075	0.20631	0.74661	0.03456	0.01177	0	34.322	1297.13	0.062	727.433	1.77347	27.356	0.59653	0.06647	0.03434	0.03846	0.12581	0.73492	0	0.08381	0	0.00158	0.3269	0.65259	0.01893	0	0.06466	0	0.00112	0.32737	0.62783	0.0213	0.02239
01:06:04	R-85-15-E	P24	Regolith-85	2024-08-26 23:34:39	141032	0.2411	0	0.0009	0.0437	0.92991	0.02549	0	104.946	109.28	110.136	0.00064	0.1335	0.82594	0.02675	0.01316	0	27.203	1343.86	0.064	596.438	2.18737	41.644	0.6401	0.07151	0.03284	0.01254	0.076	0.80712	0	0.07479	0	0.00053	0.32825	0.64851	0.02271	0	0.05885	0.00029	0.00032	0.32817	0.6266	0.01918	0.02545
01:06:04	R-85-15-E	P24	Regolith-85	2024-08-27 11:34:44	145202	0.22279	0.00018	0.00061	0.04224	0.94658	0.01038	0	82.791	87.374	108.998	0.00041	0.16223	0.80109	0.02242	0.01386	0	35.324	1753.83	0.084	1006.88	1.72943	25.269	0.6232	0.0473	0.02871	0.02623	0.11587	0.78189	0	0.07181	0.00011	0.0006	0.32321	0.6621	0.01397	0	0.0513	7e-05	0.00032	0.32354	0.64486	0.01702	0.0142
01:06:04	R-85-15-E	P24	Regolith-85	2024-08-27 23:34:49	181255	0.23961	0.00013	0.00043	0.03583	0.94062	0.02299	0	114.964	117.645	114.221	0.00048	0.10771	0.86126	0.02085	0.0097	0	29.777	1576.63	0.075	775.425	2.0135	47.337	0.66116	0.05955	0.02751	0.00759	0.05452	0.85083	0	0.04529	0.00029	0.00114	0.42891	0.55575	0.01391	0	0.04775	0	0.0007	0.42964	0.52805	0.02174	0.01986
01:06:04	R-85-15-E	P24	Regolith-85	2024-08-28 11:34:55	199509	0.22851	0.00022	0.00024	0.03248	0.95765	0.00941	0	94.034	94.565	109.981	0.00056	0.14255	0.82884	0.01831	0.00974	0	35.151	2121.65	0.101	1222.94	1.73686	17.453	0.66183	0.03428	0.01912	0.01511	0.07361	0.85787	0	0.07287	0	0.00027	0.33147	0.65198	0.01628	0	0.04148	0	0.00029	0.33145	0.64618	0.00831	0.01377
01:06:04	R-85-15-E	P24	Regolith-85	2024-08-28 23:35:00	810233	0.1208	0.0004	0.00191	0.29351	0.67261	0.03158	0	174.041	265.198	77.8291	0.00146	0.46492	0.45235	0.06384	0.01743	0	18.706	4655.41	0.222	1403.95	3.11768	124.919	0.36045	0.16085	0.34994	0.06148	0.01493	0.41279	0	0.18516	0.00041	0.00084	0.25563	0.67757	0.06555	0	0.18515	8e-05	0.00016	0.25663	0.63522	0.10062	0.00727
01:06:04	R-85-15-E	P24	Regolith-85	2024-08-29 11:35:05	810992	0.11534	0.00026	0.00177	0.27825	0.71356	0.00616	0	148.31	266.849	84.7409	0.00137	0.4104	0.47776	0.08183	0.02864	0	21.589	5468.21	0.26	1922.95	2.7176	100.806	0.38275	0.12878	0.3256	0.06114	0.04943	0.43504	0	0.14937	8e-05	0.00039	0.28831	0.66988	0.04135	0	0.14454	5e-05	0.00058	0.28815	0.63963	0.06841	0.00318
01:06:04	R-85-15-E	P24	Regolith-85	2024-08-29 23:35:11	823458	0.11934	0.00081	0.00223	0.24531	0.74451	0.00714	0	151.206	266.389	89.7693	0.00148	0.3885	0.5278	0.06479	0.01743	0	23.288	5445.94	0.259	2072.25	2.52916	101.985	0.40796	0.14037	0.2943	0.05322	0.02841	0.4837	0	0.14084	0.00022	4e-05	0.34709	0.60342	0.04923	0	0.154	7e-05	0.00025	0.34703	0.56124	0.08349	0.00792
01:06:04	R-85-15-E	P24	Regolith-85	2024-08-30 11:35:16	828882	0.11064	0.0002	0.00187	0.26986	0.72439	0.00367	0	152.816	264.671	86.353	0.00136	0.41201	0.48353	0.0782	0.0249	0	21.354	5424.04	0.258	1888.01	2.74601	106.326	0.40101	0.12496	0.31091	0.05193	0.04503	0.46717	0	0.14012	8e-05	0.00049	0.30899	0.65302	0.03742	0	0.14052	0.0002	0.00057	0.30878	0.62046	0.06669	0.0033
01:06:04	R-85-15-E	P24	Regolith-85	2024-08-30 23:35:22	932572	0.11436	0.00014	0.00204	0.27947	0.71051	0.00784	0	175.611	262.536	85.4191	0.00112	0.4149	0.50044	0.06299	0.02055	0	22.229	5310.43	0.253	1891.46	2.64309	127.958	0.39859	0.13202	0.31089	0.06941	0.02949	0.45818	0	0.14976	3e-05	0.00023	0.31648	0.63994	0.04331	0	0.1543	7e-05	0.00028	0.31639	0.60723	0.07034	0.00569
01:06:04	R-85-15-E	P24	Regolith-85	2024-08-31 11:35:27	942393	0.12574	9e-05	0.00153	0.26689	0.72445	0.00704	0	160.21	263.751	90.2324	0.00176	0.3769	0.52539	0.07386	0.02209	0	23.088	5882.22	0.28	2185.38	2.5499	108.056	0.43697	0.10601	0.2739	0.06575	0.05129	0.50305	0	0.13541	8e-05	0.00092	0.32037	0.64163	0.03701	0	0.12662	0.00032	0.0004	0.32065	0.62782	0.0485	0.00231
01:06:04	R-85-15-E	P24	Regolith-85	2024-08-31 23:35:32	991769	0.12829	0.00011	0.00137	0.2497	0.74067	0.00814	0	162.591	266.195	91.6087	0.00163	0.36819	0.55342	0.0572	0.01957	0	23.201	6099.79	0.29	2297.74	2.53809	107.803	0.4388	0.12145	0.2764	0.05662	0.02662	0.5189	0	0.13037	0	0.00022	0.3478	0.61343	0.03855	0	0.13459	0.00014	0.0004	0.34748	0.58579	0.06137	0.00482
01:06:04	R-85-15-E	P24	Regolith-85	2024-09-01 11:35:38	977700	0.14184	0.00037	0.00142	0.24609	0.74506	0.00706	0	148.233	263.67	91.0642	0.00131	0.35721	0.57055	0.0502	0.02073	0	22.795	6595.71	0.314	2451.32	2.5809	78.475	0.46866	0.09365	0.25892	0.05399	0.03974	0.5537	0	0.13523	0.00016	0.00049	0.30264	0.66495	0.03176	0	0.12375	0.00013	0.00044	0.30272	0.64851	0.04583	0.00237
01:06:04	R-85-15-E	P24	Regolith-85	2024-09-01 23:35:43	957037	0.12742	0.00027	0.00195	0.23192	0.76102	0.00484	0	153.262	263.275	96.883	0.00133	0.33749	0.58903	0.05464	0.0175	0	25.931	6244.44	0.297	2611.21	2.2867	90.121	0.46884	0.1026	0.24785	0.06212	0.02815	0.55927	0	0.11274	0	0.00029	0.38634	0.57985	0.03352	0	0.11931	0.00016	0.00059	0.38589	0.55852	0.05161	0.00323
01:06:04	R-85-15-E	P24	Regolith-85	2024-09-02 11:35:48	982586	0.14868	0.00059	0.00168	0.22122	0.76076	0.01575	0	152.465	265.21	94.5348	0.00126	0.33957	0.59204	0.05249	0.01465	0	26.391	6444.65	0.307	2741.57	2.24962	81.533	0.48887	0.09445	0.22951	0.06519	0.03747	0.57338	0	0.13166	8e-05	0.00054	0.3278	0.63578	0.0358	0	0.11634	0.00032	0.00021	0.32789	0.62879	0.04048	0.0023
01:06:04	R-85-15-E	P24	Regolith-85	2024-09-02 23:35:54	996033	0.12294	0.00025	0.00158	0.22662	0.76637	0.00518	0	161.709	267.623	98.8966	0.00084	0.33801	0.59225	0.05368	0.01523	0	26.779	6159.43	0.293	2644.15	2.21934	89.843	0.48141	0.10199	0.22949	0.06419	0.02888	0.57544	0	0.10591	6e-05	0.00025	0.41391	0.55021	0.03557	0	0.11447	9e-05	0.00026	0.41387	0.53084	0.05242	0.00252
01:06:04	R-85-15-E	P24	Regolith-85	2024-09-03 11:35:59	1046350	0.13153	3e-05	0.0006	0.22709	0.76906	0.00321	0	165.705	261.501	97.6948	0.00135	0.32087	0.59761	0.05316	0.02701	0	26.086	6314.5	0.301	2671.55	2.27402	83.847	0.49835	0.08321	0.20556	0.06283	0.04649	0.60192	0	0.10609	0	0.00039	0.35862	0.60622	0.03476	0	0.09647	0.00012	0.00052	0.35837	0.59773	0.0424	0.00086
01:06:04	R-85-15-E	P24	Regolith-85	2024-09-03 23:36:04	1084800	0.15948	9e-05	0.00139	0.20794	0.77899	0.0116	0	169.343	262.4	99.922	0.00152	0.2949	0.63793	0.04692	0.01873	0	25.017	6405.93	0.305	2596.14	2.36457	94.883	0.51142	0.10319	0.17659	0.06963	0.03384	0.61675	0	0.11022	0.00016	0.00107	0.37007	0.57901	0.04969	0	0.10979	0.00027	0.00061	0.37073	0.56936	0.05018	0.00885
01:06:04	R-85-15-E	P24	Regolith-85	2024-09-04 11:36:10	2746320	0.12011	0.00042	0.00216	0.29191	0.70338	0.00214	0	370.135	424.874	78.74	0.00164	0.46521	0.50363	0.01308	0.01645	0	22.356	7419.79	0.353	2718.28	2.62889	274.859	0.45822	0.05129	0.30181	0.06619	0.06079	0.51992	0	0.16158	0.00012	0.0008	0.23413	0.71996	0.045	0	0.15998	0.00011	0.00024	0.2347	0.70848	0.05527	0.00121
01:06:04	R-85-15-E	P24	Regolith-85	2024-09-04 23:36:15	2712610	0.11874	0.001	0.00167	0.28803	0.70093	0.00837	0	371.428	425.163	81.9526	0.00143	0.45098	0.5156	0.01968	0.01231	0	24.576	7303.19	0.348	2878.07	2.40428	271.205	0.45602	0.06939	0.29986	0.07755	0.03041	0.52279	0	0.15669	0.00032	0.00127	0.29683	0.64152	0.06006	0	0.16339	0.00045	0.00055	0.29742	0.63096	0.06689	0.00373

### Sheet: S3, Exp 1 PhotosynQ
Additional Table S3. Raw data recorded by the PhotosynQ in Experiment 1.
type	ratio	rep	ECS-tau	gH+	Over reduced centers	Phi2	LEF	PhiNO	Phi_NPQ	NPQt	SPAD	PS1 active	PS1 open	PS1 over reduced	PS1 oxidized
ADK	70	A	0.0146	68.286	0.438	0.512	36.35	0.193	0.296	1.533	40.882	2.348	0.192	0.438	0.371
ADK	70	A	0.0089	112.573	0.131	0.568	95.93	0.232	0.199	0.857	50.267	2.657	0.616	0.131	0.253
ADK	70	A	0.0065	152.84	0.047	0.596	85.55	0.24	0.164	0.684	49.028	2.28	0.722	0.047	0.231
LMS	70	F	0.0057	174.93	0.092	0.619	51.64	0.264	0.116	0.439	52.614	3.233	0.875	0.092	0.033
LMS	70	F	0.0096	104.568	0.135	0.644	42.08	0.208	0.149	0.716	42.958	1.884	0.748	0.135	0.117
LMS	70	F	0.0065	154.175	0.228	0.651	40.62	0.216	0.132	0.612	46.475	1.982	0.601	0.228	0.171
ADK	85	A	0.0145	68.894	0.13	0.42	122.77	0.191	0.389	2.033	41.262	3.136	0.398	0.13	0.471
ADK	85	A	0.0075	132.853	1.134	0.459	39.6	0.38	0.162	0.426	6.405	-0.884	-0.196	1.134	0.062
ADK	85	A	0.0146	68.662	0.149	0.394	117.2	0.157	0.449	2.863	44.671	3.189	0.358	0.149	0.493
LMS	100	A	0.0056	179.223	0.488	0.596	33.37	0.191	0.212	1.108	51.056	2.229	0.348	0.488	0.164
LMS	100	A	0.0031	324.505	-0.221	0.633	45.23	0.198	0.169	0.855	48.148	1.471	1.081	-0.221	0.139
LMS	100	A	0.0081	123.372	0.344	0.632	62.22	0.201	0.167	0.829	46.466	1.777	0.53	0.344	0.127
LMS	100	F	0.0084	118.392	0.162	0.487	152.2	0.21	0.303	1.443	49.556	3.376	0.483	0.162	0.355
LMS	100	F	0.0109	92.019	0.382	0.589	54.07	0.204	0.207	1.014	39.778	1.917	0.492	0.382	0.125
LMS	100	F	0.0079	126.423	0.498	0.623	42.25	0.234	0.144	0.616	43.492	2.269	0.462	0.498	0.04
ADK	85	C	0.0055	182.024	-0.092	0.624	51.6	0.219	0.157	0.714	46.218	2.543	1.026	-0.092	0.066
ADK	85	C	0.0122	82.167	0.498	0.618	41.03	0.196	0.186	0.95	45.831	2.156	0.348	0.498	0.155
ADK	85	C	0.0117	85.676	0.219	0.427	170.52	0.159	0.413	2.597	47.775	3.56	0.297	0.219	0.484
ADK	85	F	0.0195	51.377	0.16	0.134	57.95	0.191	0.674	3.523	45.005	3.508	0.164	0.16	0.676
ADK	85	F	0.0164	61.158	0.222	0.402	131.37	0.175	0.423	2.415	55.012	3.925	0.36	0.222	0.417
ADK	85	F	0.0096	104.262	0.203	0.474	164.62	0.193	0.333	1.721	51.312	3.766	0.418	0.203	0.379
LMS	85	C	0.014	71.601	0.203	0.378	151.27	0.161	0.461	2.865	53.03	4.132	0.317	0.203	0.48
LMS	85	C	0.0049	204.844	-0.083	0.609	95.08	0.23	0.161	0.703	49.423	1.962	0.949	-0.083	0.134
LMS	85	C	0.0059	168.688	-0.113	0.638	57.36	0.247	0.114	0.463	51.533	2.219	1.173	-0.113	-0.06
ADK	70	C	0.0156	64.038	0.114	0.326	149.41	0.176	0.499	2.841	56.477	4.363	0.346	0.114	0.54
ADK	70	C	0.0068	147.446	-0.066	0.637	51.16	0.213	0.15	0.706	52.725	2.224	0.922	-0.066	0.144
ADK	70	C	0.0056	179.631	0.071	0.628	47.02	0.237	0.135	0.571	50.363	2.714	0.872	0.071	0.057
LMS	85	F	0.0099	101.469	0.345	0.632	41.09	0.222	0.147	0.663	53.743	3.032	0.582	0.345	0.073
LMS	85	F	0.0222	45.068	0.377	0.477	54.99	0.166	0.358	2.155	44.013	3.001	0.31	0.377	0.312
LMS	85	F	0.0058	173.334	0.256	0.662	54.29	0.236	0.102	0.434	49.378	2.417	0.615	0.256	0.129
LMS	70	E	0.0165	60.626	0.385	0.47	67.83	0.234	0.296	1.266	51.477	5.489	0.378	0.385	0.238
LMS	70	E	0.0096	103.878	0.209	0.591	66.68	0.243	0.166	0.681	47.788	3.563	0.653	0.209	0.138
LMS	70	E	0.0048	208.323	0.047	0.638	51.89	0.257	0.104	0.405	47.133	2.508	0.959	0.047	-0.006
ADK	100	E	0.0074	134.305	0.464	0.617	43.45	0.267	0.116	0.436	53.882	3.656	0.542	0.464	-0.006
ADK	100	E	0.0236	42.446	0.425	0.555	52.55	0.177	0.268	1.511	45.422	2.925	0.315	0.425	0.26
ADK	100	E	0.0058	172.076	-0.064	0.613	54.69	0.274	0.113	0.413	47.879	2.526	1.066	-0.064	-0.002
LMS	100	D	0.0073	136.938	0.131	0.618	51.02	0.246	0.137	0.557	42.284	2.446	0.715	0.131	0.154
LMS	100	D	0.0108	92.873	0.664	0.633	17.84	0.283	0.084	0.298	50.857	3.603	0.294	0.664	0.043
LMS	100	D	0.015	66.595	0.756	0.63	24.95	0.278	0.092	0.331	54.903	3.552	0.161	0.756	0.084
LMS	70	A	0.0073	137.183	0.461	0.628	25.56	0.249	0.123	0.492	47.772	2.461	0.469	0.461	0.07
LMS	70	A	0.0118	84.423	0.619	0.619	17.69	0.251	0.13	0.515	49.448	2.889	0.342	0.619	0.039
LMS	70	A	0.0081	123.711	0.491	0.599	26.05	0.251	0.15	0.596	45.87	2.53	0.413	0.491	0.096
LMS	70	B	0.0089	112.642	0.612	0.586	23.54	0.251	0.164	0.652	44.997	2.146	0.284	0.612	0.104
LMS	70	B	0.006	166.109	0.614	0.623	27.11	0.264	0.113	0.429	43.981	2.723	0.33	0.614	0.056
LMS	70	B	0.0076	131.486	0.747	0.592	31.61	0.311	0.097	0.312	48.715	3.497	0.172	0.747	0.081
LMS	100	B	0.0048	206.839	0.735	0.612	27.64	0.283	0.105	0.369	47	2.743	0.239	0.735	0.026
LMS	100	B	-0.0009	-1097.84	0.429	0.637	18.11	0.267	0.096	0.358	6.405	2.301	0.411	0.429	0.161
LMS	100	B	0.007	141.915	0.659	0.639	16.93	0.271	0.09	0.332	23.526	3.144	0.33	0.659	0.011
ADK	100	C	0.0169	59.1	0.497	0.655	17.4	0.196	0.149	0.762	27.59	0.888	0.175	0.497	0.328
ADK	100	C	0.0135	74.222	0.182	0.455	99.46	0.195	0.35	1.797	47.316	2.685	0.452	0.182	0.365
ADK	100	C	0.009	111.621	0.597	0.588	32.22	0.205	0.207	1.009	44.658	2.789	0.29	0.597	0.113
ADK	70	D	0.016	62.466	0.303	0.465	66.77	0.201	0.334	1.658	42.606	3.028	0.242	0.303	0.456
ADK	70	D	0.0103	97.31	0.229	0.557	76.66	0.244	0.199	0.813	49.991	2.973	0.54	0.229	0.231
ADK	70	D	0.0067	148.837	0.332	0.623	32.38	0.24	0.137	0.57	44.457	2.466	0.611	0.332	0.057
ADK	85	D	0.022	45.442	0.205	0.444	75.07	0.211	0.345	1.638	45.537	3.017	0.386	0.205	0.409
ADK	85	D	0.0075	133.483	0.455	0.608	46.9	0.263	0.129	0.491	54.155	2.832	0.379	0.455	0.165
ADK	85	D	0.0097	102.914	0.477	0.62	41.57	0.291	0.09	0.308	53.109	3.458	0.46	0.477	0.063
ADK	100	F	0.0065	154.528	0.332	0.62	35.44	0.279	0.102	0.365	53.691	3.607	0.621	0.332	0.047
ADK	100	F	0.0147	67.902	0.633	0.591	30.27	0.203	0.207	1.02	31.549	1.273	0.158	0.633	0.21
ADK	100	F	0.0079	127.005	0.686	0.613	35.15	0.247	0.14	0.566	52.742	3.304	0.251	0.686	0.063
ADK	100	B	0.0092	108.497	0.639	0.618	35.01	0.226	0.156	0.689	39.436	2.286	0.255	0.639	0.106
ADK	100	B	0.0077	130.473	0.178	0.534	119.64	0.235	0.231	0.981	45.954	2.93	0.513	0.178	0.309
ADK	100	B	0.0045	224.075	0.567	0.616	36.09	0.281	0.104	0.37	49.542	2.577	0.353	0.567	0.08
LMS	85	E	0.0124	80.889	0.544	0.577	69.07	0.237	0.186	0.782	48.865	2.674	0.257	0.544	0.199
LMS	85	E	0.0197	50.721	0.47	0.546	37.71	0.193	0.262	1.358	44.393	2.636	0.234	0.47	0.296
LMS	85	E	0.0223	44.791	0.321	0.442	43.85	0.168	0.39	2.324	39.08	2.41	0.276	0.321	0.404

### Sheet: S5, Exp 1 harvest Data (Fig 1)
Additional Table S5. ADK, Adkins; LMS, LMS-1E.
Treatment	Replicate	Total Mass	Shoot Mass	Root mass	Total Tuber Mass	Harvest Index	Shoot/Root Ratio	Tuber Number			Treatment	Replicate	Tuber Mass
ADK 100%	A	36.3	20.4	0.9	10.6	34.1935	22.6667	4			ADK 100%	A	0.4
ADK 100%	B	20.9	9.4	0.4	8.2	46.5909	23.5	6			ADK 100%	A	0.4
ADK 100%	C	25.7	15.4	1.2	5.8	27.3585	12.8333	5			ADK 100%	A	5
ADK 100%	D	20.6	9.2	0.5	3.1	25.2033	18.4	3			ADK 100%	A	4.8
ADK 100%	E	30.6	20.2	0.6	5.5	21.4008	33.6667	8			ADK 100%	B	0.3
ADK 100%	F	25.9	14.3	0.7	7.8	35.2941	20.4286	5			ADK 100%	B	0.6
ADK 85%	A	31.4	19.8	1.3	7.8	28.2609	15.2308	6			ADK 100%	B	1.7
ADK 85%	C	27.8	14.9	0.6	9.3	38.4298	24.8333	6			ADK 100%	B	2.1
ADK 85%	D	25	13.2	0.4	10.9	45.2282	33	2			ADK 100%	B	3.5
ADK 85%	E	21.7	11.1	0.5	7.7	40.9574	22.2	3			ADK 100%	C	0.7
ADK 85%	F	25.3	12.7	0.5	6.7	34.5361	25.4	9			ADK 100%	C	0.2
ADK 70%	A	22.6	12.2	0.6	7.7	38.6935	20.3333	7			ADK 100%	C	0.7
ADK 70%	C	30.7	17.3	0.6	11.2	39.2982	28.8333	5			ADK 100%	C	4.2
ADK 70%	D	27.5	14.1	0.5	10.4	42.449	28.2	5			ADK 100%	D	0.3
ADK 70%	F	18.9	9.7	0.3	6.7	40.8537	32.3333	7			ADK 100%	D	1.4
LMS 100%	A	3.5	1.8	<0.01	0.3	14.2857	N/A	2			ADK 100%	D	1.4
LMS 100%	B	8.2	6.1	<0.01	1.1	15.2778	N/A	4			ADK 100%	E	0.1
LMS 100%	D	10.9	6.1	<0.01	3.3	35.1064	N/A	6			ADK 100%	E	0.2
LMS 100%	F	14.7	9.7	0.3	3.2	24.8062	32.3333	3			ADK 100%	E	0.5
LMS 85%	C	15.6	9.4	0.4	4.5	32.3741	23.5	3			ADK 100%	E	0.8
LMS 85%	D	23.1	10.8	0.8	10.3	48.8152	13.5	3			ADK 100%	E	1.1
LMS 85%	E	13.7	7.9	0.5	3.5	30.7018	15.8	3			ADK 100%	E	1.6
LMS 70%	A	24.1	11.7	0.7	10.7	47.7679	16.7143	2			ADK 100%	E	1.2
LMS 70%	B	27.9	12.7	0.9	13.2	50.9653	14.1111	1			ADK 100%	F	0.3
LMS 70%	C	26.5	11	1.4	12.8	53.7815	7.85714	1			ADK 100%	F	0.8
LMS 70%	E	29.3	15.1	0.8	12.3	44.8905	18.875	4			ADK 100%	F	1.8
LMS 70%	F	25	13.7	0.6	8.8	39.1111	22.8333	3			ADK 100%	F	2.9
											ADK 100%	F	2.8
											ADK 85%	A	0.1
											ADK 85%	A	1.6
											ADK 85%	A	1.8
											ADK 85%	A	0.9
											ADK 85%	A	3.4
											ADK 85%	C	0.1
											ADK 85%	C	0.5
											ADK 85%	C	2.1
											ADK 85%	C	2.2
											ADK 85%	C	4.4
											ADK 85%	D	2
											ADK 85%	D	8.9
											ADK 85%	E	0.9
											ADK 85%	E	1.6
											ADK 85%	E	5.2
											ADK 85%	F	0.1
											ADK 85%	F	0.2
											ADK 85%	F	0.2
											ADK 85%	F	0.4
											ADK 85%	F	0.2
											ADK 85%	F	1.3
											ADK 85%	F	2.5
											ADK 85%	F	1.8
											ADK 70%	A	0.2
											ADK 70%	A	0.2
											ADK 70%	A	0.2
											ADK 70%	A	0.5
											ADK 70%	A	3.6
											ADK 70%	A	2.9
											ADK 70%	A	0.1
											ADK 70%	C	0.3
											ADK 70%	C	0.2
											ADK 70%	C	2.1
											ADK 70%	C	4
											ADK 70%	C	4.6
											ADK 70%	D	0.1
											ADK 70%	D	1.4
											ADK 70%	D	2.2
											ADK 70%	D	2.7
											ADK 70%	D	4
											ADK 70%	F	0.1
											ADK 70%	F	0.3
											ADK 70%	F	0.5
											ADK 70%	F	0.8
											ADK 70%	F	1.7
											ADK 70%	F	0.9
											ADK 70%	F	2.4
											LMS 100%	A	0.1
											LMS 100%	A	0.2
											LMS 100%	B	0.1
											LMS 100%	B	0.1
											LMS 100%	B	0.2
											LMS 100%	B	0.7
											LMS 100%	D	0.1
											LMS 100%	D	0.1
											LMS 100%	D	0.1
											LMS 100%	D	1.5
											LMS 100%	D	1.5
											LMS 100%	F	0.3
											LMS 100%	F	1.1
											LMS 100%	F	1.8
											LMS 85%	C	0.1
											LMS 85%	C	0.2
											LMS 85%	C	4.2
											LMS 85%	D	0.2
											LMS 85%	D	2.7
											LMS 85%	D	7.4
											LMS 85%	E	0.3
											LMS 85%	E	3.2
											LMS 70%	A	3.2
											LMS 70%	A	7.5
											LMS 70%	B	13.2
											LMS 70%	C	12.8
											LMS 70%	E	0.6
											LMS 70%	E	1.9
											LMS 70%	E	3.6
											LMS 70%	E	6.2
											LMS 70%	F	3.5
											LMS 70%	F	5.3

### Sheet: S8, Phenospex exp 2
Additional Table S8. Raw data recorded by the PlantEye scanner in Experiment 2.
unit	genotype	g_alias	treatment	timestamp	Digital biomass [mmÂ³]	greenness average	greenness bin0	greenness bin1	greenness bin2	greenness bin3	greenness bin4	greenness bin5	Height [mm]	Height Max [mm]	hue average [Â°]	hue bin0	hue bin1	hue bin2	hue bin3	hue bin4	hue bin5	Leaf angle [Â°]	Leaf area [mmÂ²]	Leaf area index [mmÂ²/mmÂ²]	Leaf area (projected) [mmÂ²]	Leaf inclination [mmÂ²/mmÂ²]	Light penetration depth [mm]	NDVI average	NDVI bin0	NDVI bin1	NDVI bin2	NDVI bin3	NDVI bin4	NDVI bin5	NPCI average	NPCI bin0	NPCI bin1	NPCI bin2	NPCI bin3	NPCI bin4	NPCI bin5	PSRI average	PSRI bin0	PSRI bin1	PSRI bin2	PSRI bin3	PSRI bin4	PSRI bin5
01:01:01	LMS A	LMS A	LMS	2025-05-05 16:56:44	233220	-0.0526	0	0	0.84945	0.15055	0	0	188.853	209.647	21.5155	0.00219	0.9627	0	0	0.03511	0	7.8	1234.93	0.025	47.678	7.36605	157.022	0.10323	0.15827	0.7281	0.11364	0	0	0	0.3808	0	0	0	0.88697	0.11303	0	0.44375	0	0	0	0.80827	0.18396	0.00776
01:01:01	LMS A	LMS A	LMS	2025-05-06 04:56:49	234586	-0.0546	0	0	0.89714	0.10286	0	0	193.373	212.392	21.0955	0.00191	0.97901	0	0	0.01908	0	7.373	1213.12	0.025	47.928	7.79044	162.726	0.10414	0.16803	0.6995	0.13247	0	0	0	0.38306	0	0	0.00079	0.88676	0.11245	0	0.44464	0	0	0.00079	0.78918	0.2062	0.00383
01:01:01	LMS A	LMS A	LMS	2025-05-06 16:56:54	240021	-0.05505	0	0	0.868	0.132	0	0	192.036	211.125	20.7454	0.00215	0.95055	0	0	0.04731	0	7.831	1249.88	0.026	45.616	7.33736	160.925	0.10201	0.16201	0.73581	0.10218	0	0	0	0.37359	0	0	0	0.90829	0.09171	0	0.43645	0	0	0	0.80837	0.18673	0.00491
01:01:01	LMS A	LMS A	LMS	2025-05-07 04:57:00	241327	-0.04402	0	0	0.85989	0.14011	0	0	194.341	212.912	22.8631	0.00113	0.97289	0.01022	0.00046	0.01529	0	7.808	1241.77	0.025	60.032	7.35819	167.918	0.11377	0.16144	0.70133	0.1166	0.01024	0.01039	0	0.37716	0	0	0.00345	0.90371	0.09284	0	0.43589	0	0	0.00345	0.80343	0.18784	0.00528
01:01:01	LMS A	LMS A	LMS	2025-05-07 16:57:05	260322	-0.0256	0	0.00026	0.78882	0.20944	0.00148	0	191.358	212.399	26.648	0.00092	0.90449	0.0654	0.00759	0.02159	0	9.981	1360.39	0.028	121.144	5.76807	181.838	0.15591	0.15048	0.6565	0.09168	0.03238	0.06896	0	0.35138	0	0.00087	0.03987	0.84311	0.11614	0	0.40369	0	0	0.04075	0.75955	0.19466	0.00504
01:01:01	LMS A	LMS A	LMS	2025-05-08 04:57:10	266413	-0.02552	0	0.00173	0.792	0.20502	0.00124	0	192.953	212.83	26.5401	0.0011	0.91749	0.06149	0.00175	0.01816	0	9.492	1380.72	0.028	119.005	6.06272	180.906	0.16048	0.14533	0.64322	0.11301	0.02159	0.07685	0	0.35577	0	0.0003	0.02277	0.88436	0.09258	0	0.39983	0	0.00058	0.02248	0.80157	0.17007	0.00529
01:01:01	LMS A	LMS A	LMS	2025-05-08 16:57:16	292372	-0.00603	0	0.00019	0.70124	0.29737	0.00119	0	188.129	211.057	32.0685	0.00239	0.82017	0.13194	0.00967	0.03582	0	11.941	1554.1	0.032	207.479	4.83233	179.869	0.21567	0.12545	0.58654	0.08678	0.05542	0.14581	0	0.30768	0	0	0.07607	0.84351	0.08042	0	0.3477	0	0	0.07607	0.78454	0.13383	0.00556
01:01:01	LMS A	LMS A	LMS	2025-05-09 04:57:21	297432	0.00595	0	0.00015	0.6915	0.30484	0.00351	0	188.306	212.746	34.0235	0.00211	0.82785	0.14314	0.00527	0.02163	0	11.553	1579.51	0.032	201.891	4.99222	173.658	0.22332	0.12431	0.55647	0.11125	0.05944	0.14853	0	0.31951	0	0.00045	0.0586	0.87222	0.06872	0	0.34797	0	0.00059	0.05846	0.79828	0.13875	0.00391
01:01:01	LMS A	LMS A	LMS	2025-05-09 16:57:26	341548	0.04149	0	0.00071	0.58279	0.4125	0.004	0	182	210.816	45.591	0.00158	0.70674	0.26346	0.00631	0.02191	0	16.377	1876.64	0.038	406.652	3.5462	165.397	0.30823	0.11077	0.46757	0.07872	0.04852	0.29443	0	0.27433	0	0.00096	0.12428	0.7976	0.07716	0	0.29625	0	0.00048	0.12476	0.73639	0.13545	0.00293
01:01:01	LMS A	LMS A	LMS	2025-05-10 04:57:32	333268	0.03444	0	0.00034	0.61283	0.38053	0.0063	0	183.883	211.404	41.4969	0.00158	0.74674	0.21874	0.0087	0.02424	0	13.064	1812.39	0.037	294.596	4.42314	160.583	0.28126	0.11042	0.48611	0.11132	0.05866	0.23349	0	0.29095	0	0.00138	0.08618	0.8389	0.07354	0	0.30629	0	0.00047	0.08709	0.80419	0.10367	0.00457
01:01:01	LMS A	LMS A	LMS	2025-05-10 16:57:37	393041	0.084	0	0.00105	0.4479	0.54881	0.00224	0	176.558	210.466	62.4119	0.00212	0.57779	0.39094	0.01067	0.01848	0	21.671	2226.12	0.045	701.844	2.7077	148.41	0.41051	0.07973	0.34013	0.06975	0.07544	0.43495	0	0.21867	0.00025	0.00141	0.16884	0.77621	0.0533	0	0.21869	0	7e-05	0.17042	0.74833	0.07893	0.00224
01:01:01	LMS A	LMS A	LMS	2025-05-11 04:57:43	431563	0.11848	0	0.00041	0.40725	0.5772	0.01515	0	173.749	211.05	65.7327	0.00149	0.55222	0.41922	0.01092	0.01615	0	16.672	2483.83	0.051	581.489	3.4851	133.843	0.44294	0.06263	0.30574	0.08929	0.07432	0.46802	0	0.22748	5e-05	0.00248	0.1365	0.80985	0.05112	0	0.20133	8e-05	0.00096	0.13799	0.80294	0.05585	0.00217
01:01:01	LMS A	LMS A	LMS	2025-05-11 16:57:48	431597	0.12783	0.00034	0.00037	0.33268	0.659	0.00761	0	157.216	194.247	74.9011	0.0011	0.49845	0.47603	0.00962	0.0148	0	26.592	2745.25	0.056	1109.33	2.23378	112.875	0.48711	0.05688	0.24123	0.07117	0.08679	0.54394	0	0.19749	0.00041	0.00116	0.16898	0.78811	0.04134	0	0.17021	0	0.00089	0.16966	0.77437	0.05326	0.00183
01:01:01	LMS A	LMS A	LMS	2025-05-12 04:57:53	483120	0.16643	0.00047	0.00113	0.29212	0.68226	0.02402	0	150.89	194.081	79.5111	0.00055	0.4418	0.54189	0.00533	0.01043	0	20.726	3201.81	0.065	989.532	2.82538	94.972	0.52153	0.0438	0.21863	0.07557	0.0613	0.6007	0	0.20467	0.00018	0.00284	0.15638	0.79079	0.04981	0	0.15931	0.0002	0.0005	0.1587	0.79573	0.0434	0.00148
01:01:01	LMS A	LMS A	LMS	2025-05-12 16:57:59	449367	0.17565	0.00017	0.0011	0.23805	0.74669	0.01399	0	142.269	184.181	85.9825	0.00084	0.39935	0.58062	0.00865	0.01054	0	30.988	3158.56	0.064	1534.61	1.94217	92.383	0.54865	0.04634	0.16209	0.05627	0.09776	0.63754	0	0.16961	0.00024	0.00138	0.18531	0.77772	0.03535	0	0.12986	0	0.00062	0.18631	0.77202	0.03979	0.00125
01:01:01	LMS A	LMS A	LMS	2025-05-13 04:58:04	502206	0.20641	0.00092	0.00152	0.26336	0.67646	0.05774	0	134.457	184.32	82.9487	0.00065	0.39507	0.59081	0.00674	0.00673	0	25.829	3735.07	0.076	1523.4	2.29509	68.998	0.55283	0.04337	0.20929	0.04565	0.04519	0.6565	0	0.22167	0.00055	0.00279	0.12073	0.80752	0.06842	0	0.1514	0.00065	0.00158	0.12184	0.82039	0.05327	0.00227
01:01:01	LMS A	LMS A	LMS	2025-05-13 16:58:09	514934	0.18131	0.00077	0.00157	0.20407	0.77874	0.01485	0	134.286	184.359	87.5146	0.00089	0.39659	0.57884	0.00861	0.01507	0	31.414	3834.59	0.078	1897.33	1.91847	71.201	0.5782	0.03416	0.1398	0.04908	0.09784	0.67912	0	0.16946	0.00019	0.00134	0.18323	0.77865	0.03659	0	0.11533	7e-05	0.00016	0.18453	0.7788	0.03538	0.00107
01:01:01	LMS A	LMS A	LMS	2025-05-14 04:58:15	562168	0.23877	0.00023	0.00104	0.22839	0.69372	0.07663	0	126.425	184.257	86.1445	0.0007	0.36364	0.62003	0.00876	0.00686	0	27.9	4446.66	0.091	1975.47	2.13696	49.324	0.58199	0.03905	0.17963	0.04242	0.03817	0.70073	0	0.23134	0.00036	0.00152	0.11478	0.81338	0.06996	0	0.13681	0.00011	0.00113	0.11542	0.83587	0.04609	0.00138
01:01:01	LMS A	LMS A	LMS	2025-05-14 16:58:20	597125	0.20763	0.0007	0.00096	0.14508	0.83118	0.02207	0	118.358	184.296	94.4887	0.00106	0.33031	0.64674	0.01109	0.0108	0	31.856	5045.1	0.103	2536.91	1.89462	49.082	0.61506	0.02049	0.1011	0.0446	0.08307	0.75074	0	0.14922	0.00055	0.00165	0.2158	0.74442	0.03758	0	0.08862	0.00064	0.00088	0.21648	0.75443	0.02612	0.00145
01:01:01	LMS A	LMS A	LMS	2025-05-15 04:58:25	621101	0.25178	2e-05	0.00114	0.20441	0.70424	0.09019	0	126.589	184.299	86.2572	0.00041	0.37337	0.61459	0.0054	0.00623	0	29.341	4906.42	0.1	2283.62	2.04065	46.038	0.5866	0.0346	0.16404	0.05509	0.0553	0.69097	0	0.2431	0.0001	0.00128	0.10348	0.81595	0.0792	0	0.13346	0.00021	0.00029	0.10435	0.85415	0.03904	0.00196
01:01:01	LMS A	LMS A	LMS	2025-05-15 16:58:31	646504	0.22001	0.00121	0.00157	0.14731	0.81897	0.03093	0	122.299	184.31	94.3139	0.00087	0.31135	0.67311	0.00732	0.00736	0	28.988	5286.24	0.108	2388.87	2.06332	46.12	0.61539	0.02122	0.10539	0.04839	0.08788	0.73712	0	0.16492	0.00043	0.00214	0.18961	0.76286	0.04496	0	0.09388	0.00014	0.00042	0.19161	0.77895	0.02811	0.00077
01:01:01	LMS A	LMS A	LMS	2025-05-16 04:58:36	743487	0.29849	0.00049	0.00102	0.10507	0.79179	0.10163	0	119.879	184.268	97.3686	0.00071	0.24084	0.74631	0.00697	0.00517	0	36.878	6201.95	0.127	3598.92	1.66631	27.375	0.67449	0.01708	0.07356	0.03248	0.05157	0.82532	0	0.2029	0.00024	0.00188	0.14224	0.78287	0.07277	0	0.08075	0.00034	0.00099	0.14303	0.83447	0.01952	0.00165
01:01:01	LMS A	LMS A	LMS	2025-05-16 16:58:41	705177	0.26534	0.00042	0.0005	0.12905	0.79726	0.07276	0	114.664	184.982	95.1784	0.00074	0.30782	0.67268	0.00981	0.00895	0	33.764	6149.92	0.126	3272.27	1.79921	27.157	0.65197	0.02272	0.0889	0.03788	0.06391	0.78659	0	0.18856	0.00011	0.00197	0.18112	0.7524	0.0644	0	0.08907	0	0.00059	0.18262	0.78846	0.02738	0.00095
01:01:01	LMS A	LMS A	LMS	2025-05-17 04:58:47	863109	0.30235	0.00036	0.00132	0.10764	0.77985	0.11082	0	132.608	185.39	97.6074	0.00056	0.24547	0.74184	0.00654	0.00559	0	38.012	6508.71	0.133	3879.14	1.62378	30.042	0.68036	0.01482	0.07805	0.02887	0.05074	0.82752	0	0.20459	6e-05	0.00123	0.15219	0.77198	0.07454	0	0.08075	4e-05	0.00062	0.15282	0.82275	0.0229	0.00087
01:01:01	LMS A	LMS A	LMS	2025-05-17 16:58:52	906719	0.23487	5e-05	0.0005	0.10881	0.85541	0.03524	0	119.982	184.319	98.5896	0.00079	0.30566	0.6641	0.01574	0.0137	0	32.152	7557.1	0.154	3854.05	1.87902	29.481	0.65148	0.01429	0.0692	0.04041	0.09478	0.78133	0	0.14023	0.00011	0.0013	0.2466	0.71279	0.03921	0	0.06883	0.00014	0.00037	0.2475	0.73428	0.01683	0.00089
01:01:01	LMS A	LMS A	LMS	2025-05-18 04:58:57	993454	0.30309	0.00023	0.00117	0.10181	0.78453	0.11227	0	138.846	184.489	97.595	0.00044	0.25462	0.73221	0.00706	0.00567	0	37.573	7155.08	0.146	4161.62	1.63991	36.384	0.68718	0.01504	0.06925	0.02788	0.04821	0.83962	0	0.20255	7e-05	0.00198	0.1565	0.76428	0.07717	0	0.07739	0.00024	0.00026	0.15799	0.82037	0.01997	0.00117
01:01:01	LMS A	LMS A	LMS	2025-05-18 16:59:03	1001610	0.27636	3e-05	0.00057	0.09605	0.81704	0.08631	0	123.581	184.311	99.0289	0.00065	0.27164	0.70821	0.01114	0.00835	0	31.156	8104.87	0.165	4014.49	1.93275	32.176	0.67343	0.01594	0.06261	0.03815	0.07865	0.80466	0	0.17112	7e-05	0.00197	0.20968	0.72393	0.06435	0	0.0692	0.00016	0.00091	0.21064	0.7695	0.01788	0.00091
01:01:01	LMS A	LMS A	LMS	2025-05-19 04:59:08	1059680	0.3025	0.00031	0.00065	0.09614	0.79062	0.11227	0	141.052	184.771	99.4697	0.00059	0.24208	0.74448	0.00758	0.00526	0	36.275	7512.71	0.153	4245.5	1.69009	36.559	0.69737	0.01561	0.0671	0.02618	0.0453	0.84581	0	0.18723	0.00039	0.00193	0.18707	0.73904	0.07157	0	0.07189	0.00018	0.00056	0.18865	0.78987	0.01952	0.00122
01:01:01	LMS A	LMS A	LMS	2025-05-19 16:59:13	1047630	0.23433	0	0.00059	0.11534	0.84172	0.04235	0	128.987	184.285	99.7533	0.00105	0.29698	0.6631	0.02135	0.01752	0	33.885	8121.94	0.166	4367.73	1.79355	34.193	0.66627	0.0137	0.06253	0.0343	0.0816	0.80788	0	0.13007	5e-05	0.00215	0.27123	0.6875	0.03907	0	0.06186	0.00014	0.00071	0.27257	0.71194	0.01418	0.00045
01:01:01	LMS A	LMS A	LMS	2025-05-20 04:59:19	1076180	0.28839	0.00028	0.00126	0.10938	0.78083	0.10824	0	151.389	184.405	97.2266	0.00074	0.27676	0.70513	0.00888	0.0085	0	35.834	7108.75	0.145	3959.93	1.70803	50.171	0.67332	0.01402	0.0745	0.04623	0.07361	0.79165	0	0.19532	0.00025	0.00285	0.18282	0.73188	0.0822	0	0.078	0.00052	0.0009	0.1845	0.79334	0.01923	0.00151
01:01:01	LMS A	LMS A	LMS	2025-05-20 16:59:24	1169840	0.25214	0.00041	0.0012	0.10905	0.83238	0.05696	0	135.705	184.285	98.6696	0.00082	0.28125	0.68735	0.0143	0.01627	0	36.422	8620.43	0.176	4956.48	1.68421	38.292	0.67414	0.01137	0.06132	0.03937	0.08168	0.80626	0	0.15353	0	0.00145	0.22701	0.72271	0.04882	0	0.06477	0.00015	0.00089	0.22742	0.75837	0.01277	0.00039
01:01:01	LMS A	LMS A	LMS	2025-05-21 04:59:29	1232890	0.29397	0.00062	0.0016	0.09184	0.80073	0.10521	0	143.013	184.607	99.3164	0.00087	0.24837	0.73074	0.01101	0.00902	0	37.675	8620.8	0.176	5065.92	1.63611	39.659	0.69875	0.01074	0.05605	0.03299	0.05937	0.84085	0	0.18134	0.00021	0.00305	0.19218	0.73262	0.07194	0	0.06522	0.00042	0.00073	0.1943	0.79031	0.01347	0.00078
01:01:01	LMS A	LMS A	LMS	2025-05-21 16:59:35	1227830	0.29171	0.00021	0.00122	0.09918	0.77775	0.12165	0	135.657	186.876	98.4488	0.00077	0.26962	0.70376	0.01375	0.0121	0	37.385	9050.98	0.185	5295.32	1.64692	36.379	0.69357	0.01108	0.05654	0.03591	0.07155	0.82492	0	0.19094	0.0004	0.00217	0.19266	0.72043	0.08434	0	0.06582	6e-05	0.00087	0.1943	0.79138	0.01302	0.00038
01:01:01	LMS A	LMS A	LMS	2025-05-22 04:59:40	1260370	0.28955	0.00024	0.00203	0.09286	0.8037	0.10118	0	142.358	187.127	98.8826	0.00082	0.25492	0.721	0.01193	0.01132	0	37.825	8853.49	0.181	5225.11	1.63061	41.151	0.69514	0.00861	0.05425	0.03588	0.0669	0.83436	0	0.18565	0.00042	0.0024	0.18685	0.73599	0.07434	0	0.06392	0.0002	0.00101	0.18846	0.79881	0.0109	0.00062
01:01:01	LMS A	LMS A	LMS	2025-05-22 16:59:46	1235880	0.25612	9e-05	0.0017	0.10297	0.83708	0.05816	0	135.218	186.69	97.2255	0.00103	0.29812	0.67214	0.01201	0.0167	0	36.503	9139.87	0.187	5240.74	1.68101	37.242	0.67408	0.00986	0.05509	0.04246	0.08905	0.80354	0	0.1653	9e-05	0.00111	0.21001	0.73346	0.05534	0	0.06534	4e-05	0.00049	0.21068	0.77675	0.01171	0.00034
01:01:01	LMS A	LMS A	LMS	2025-05-23 04:59:51	1245740	0.28506	0.0002	0.00229	0.10048	0.7916	0.10543	0	142.763	187.121	98.0087	0.00069	0.26576	0.71015	0.01205	0.01136	0	38.413	8725.94	0.178	5197.38	1.60942	42.887	0.68454	0.01075	0.05656	0.03726	0.07666	0.81876	0	0.19073	0.00025	0.00226	0.18355	0.7364	0.07754	0	0.06673	0.00046	0.00084	0.18476	0.80146	0.01183	0.00065
01:01:01	LMS A	LMS A	LMS	2025-05-23 16:59:56	1269780	0.27102	0.00046	0.0014	0.10348	0.8166	0.07807	0	134.851	186.734	96.1226	0.00106	0.29825	0.67347	0.01225	0.01497	0	35.496	9416.18	0.192	5251.16	1.72216	38.408	0.67844	0.01101	0.05653	0.03992	0.08485	0.80769	0	0.19125	3e-05	0.00202	0.17423	0.75005	0.07366	0	0.069	0.00035	0.00049	0.17544	0.80829	0.01522	0.0002
01:01:01	LMS A	LMS A	LMS	2025-05-24 05:00:02	1226350	0.27704	0.00021	0.00197	0.10715	0.7947	0.09598	0	142.286	186.748	95.5544	0.00105	0.28946	0.6826	0.01172	0.01515	0	38.04	8618.94	0.176	5115.52	1.62276	43.346	0.66915	0.01274	0.06077	0.04099	0.09012	0.79539	0	0.20594	0.00012	0.00201	0.15552	0.75911	0.08324	0	0.07348	0.00023	0.00119	0.15623	0.82785	0.01384	0.00066
01:01:01	LMS A	LMS A	LMS	2025-05-24 17:00:07	1284520	0.25994	0.00041	0.00125	0.10388	0.83253	0.06192	0	138.658	186.711	94.9345	0.00103	0.31867	0.65345	0.01073	0.01612	0	34.299	9263.91	0.189	5018.48	1.77449	41.49	0.6662	0.01051	0.05803	0.03987	0.09476	0.79684	0	0.18821	4e-05	0.00167	0.17079	0.76064	0.06686	0	0.07106	0.00025	0.00094	0.17131	0.81572	0.0114	0.00038
01:01:01	LMS A	LMS A	LMS	2025-05-25 05:00:12	1290760	0.27828	0.00053	0.00187	0.1014	0.80321	0.09299	0	140.032	186.656	95.2882	0.00085	0.28917	0.68583	0.01045	0.0137	0	37.87	9217.57	0.188	5414.09	1.62895	41.659	0.66866	0.01014	0.05604	0.0379	0.09327	0.80265	0	0.21145	0.00014	0.00213	0.14365	0.77001	0.08407	0	0.07316	0.00035	0.0013	0.14426	0.84165	0.01198	0.00045
01:01:01	LMS A	LMS A	LMS	2025-05-25 17:00:18	1281630	0.25455	0.00037	0.00229	0.10735	0.83332	0.05667	0	138.226	186.708	93.728	0.0014	0.32739	0.64123	0.01052	0.01946	0	36.776	9272.02	0.189	5353.67	1.67025	41.45	0.66247	0.01091	0.05632	0.03621	0.09821	0.79836	0	0.19843	0.00011	0.00113	0.15469	0.77368	0.0704	0	0.07475	7e-05	0.00058	0.15528	0.82953	0.01405	0.0005
01:01:01	LMS A	LMS A	LMS	2025-05-26 05:00:23	1298780	0.26559	0.00035	0.00203	0.10538	0.82133	0.07092	0	139.892	187.25	93.9337	0.001	0.30871	0.66608	0.01022	0.01399	0	37.501	9284.14	0.189	5399.53	1.64257	43.257	0.65764	0.01141	0.05691	0.03704	0.10798	0.78665	0	0.2127	6e-05	0.00159	0.13547	0.78073	0.08215	0	0.07653	0.00042	0.00133	0.13537	0.84887	0.01345	0.00055
01:01:01	LMS A	LMS A	LMS	2025-05-26 17:00:28	1304440	0.2429	9e-05	0.00176	0.11311	0.84416	0.04089	0	138.736	187.789	92.7074	0.00101	0.33972	0.62915	0.01032	0.01979	0	34.885	9402.36	0.192	5161.19	1.74841	43.904	0.6503	0.00944	0.06012	0.04109	0.114	0.77535	0	0.19463	4e-05	0.00135	0.14937	0.78499	0.06426	0	0.07642	0.00022	0.00087	0.14967	0.83677	0.01196	0.00051
01:01:01	LMS A	LMS A	LMS	2025-05-27 05:00:34	1305180	0.25948	0.0004	0.0016	0.11239	0.8244	0.06121	0	138.819	187.513	93.2467	0.00133	0.31749	0.65477	0.01128	0.01513	0	37.027	9402.05	0.192	5419.71	1.66054	43.55	0.65128	0.01138	0.05836	0.04125	0.10377	0.78524	0	0.21381	0.00011	0.00198	0.13321	0.78413	0.08056	0	0.07866	0.00042	0.00102	0.13385	0.85082	0.01322	0.00067
01:01:01	LMS A	LMS A	LMS	2025-05-27 17:00:39	1356840	0.24192	0.00016	0.00177	0.11678	0.83875	0.04254	0	137.106	186.974	91.5001	0.00123	0.35176	0.61447	0.01153	0.02101	0	32.4	9896.32	0.202	5056.14	1.8662	43.575	0.64608	0.00906	0.0598	0.04427	0.10954	0.77734	0	0.2033	0.00013	0.00136	0.1358	0.79696	0.06574	0	0.07826	0.00042	0.00068	0.1362	0.85168	0.01082	0.0002
01:01:01	LMS A	LMS A	LMS	2025-05-28 05:00:45	1262310	0.2536	0.00017	0.00239	0.11566	0.8308	0.05097	0	137.771	187.721	90.5982	0.00081	0.3552	0.61764	0.00922	0.01713	0	36.289	9162.34	0.187	5248.74	1.68953	44.48	0.63762	0.01216	0.06083	0.04638	0.1152	0.76542	0	0.23142	0.00012	0.00119	0.1108	0.7983	0.08959	0	0.08777	0.00028	0.00055	0.11128	0.87375	0.01334	0.0008
01:01:01	LMS A	LMS A	LMS	2025-05-28 17:00:50	1290560	0.24132	0.00014	0.00153	0.11357	0.85257	0.03219	0	136.434	187.961	90.5602	0.00119	0.36547	0.60497	0.01038	0.018	0	33.805	9459.24	0.193	5080.18	1.79731	44.514	0.6376	0.00947	0.06171	0.04321	0.11855	0.76704	0	0.21108	0.00041	0.00093	0.11792	0.81599	0.06476	0	0.0836	0.00011	0.00105	0.11809	0.86817	0.01207	0.0005
01:01:01	LMS A	LMS A	LMS	2025-05-29 05:00:55	1254350	0.25014	0.0002	0.00165	0.1151	0.8402	0.04284	0	136.737	188.611	89.915	0.00099	0.36767	0.60741	0.00961	0.01432	0	36.387	9173.44	0.187	5270.97	1.68562	45.09	0.63129	0.01134	0.06104	0.04571	0.1209	0.76101	0	0.2356	0.00034	0.00118	0.09769	0.81111	0.08968	0	0.08905	0.0005	0.00081	0.09791	0.88842	0.01194	0.00043
01:01:01	LMS A	LMS A	LMS	2025-05-29 17:01:01	1297550	0.22703	0.00011	0.00189	0.11918	0.85517	0.02365	0	135.54	187.863	89.5553	0.00095	0.39066	0.57652	0.01275	0.01912	0	33.491	9573.13	0.195	5103.68	1.81213	44.361	0.62826	0.00892	0.06098	0.04811	0.13073	0.75127	0	0.2066	8e-05	0.00127	0.12279	0.8128	0.06306	0	0.08452	0.00018	0.00089	0.12307	0.86303	0.01233	0.0005
01:01:01	LMS A	LMS A	LMS	2025-05-30 05:01:06	1256710	0.2452	0.00039	0.00203	0.11511	0.84515	0.03733	0	136.476	189.266	89.293	0.00087	0.38315	0.59129	0.00937	0.01532	0	36.553	9208.32	0.188	5316.5	1.67903	45.026	0.62703	0.01139	0.06041	0.04955	0.12607	0.75257	0	0.23616	2e-05	0.00135	0.09565	0.81447	0.08851	0	0.09071	0.00029	0.00092	0.09577	0.8896	0.01276	0.00066
01:01:01	LMS A	LMS A	LMS	2025-05-30 17:01:11	1125700	0.19574	6e-05	0.00141	0.14789	0.84075	0.0099	0	132.311	189.069	85.4596	0.00158	0.4364	0.52983	0.01081	0.02137	0	30.319	8507.94	0.174	4097.79	1.98085	36.664	0.59533	0.01219	0.07784	0.06159	0.16607	0.6823	0	0.19937	0.00011	0.00121	0.11097	0.83984	0.04787	0	0.09455	0.00019	0.00087	0.11123	0.87213	0.01523	0.00034
01:01:01	LMS A	LMS A	LMS	2025-05-31 05:01:17	1232120	0.23639	0.00026	0.00225	0.12189	0.84611	0.02949	0	136.276	189.671	86.5594	0.00084	0.42847	0.54643	0.00704	0.01722	0	36.244	9041.36	0.185	5175.43	1.69135	45.663	0.61012	0.01242	0.06736	0.05277	0.14431	0.72314	0	0.25073	0.00014	0.00099	0.08252	0.81873	0.09761	0	0.10035	0.0002	0.00049	0.08296	0.90148	0.01441	0.00046
01:01:01	LMS A	LMS A	LMS	2025-05-31 17:01:22	1231380	0.24154	0.00023	0.00102	0.12696	0.83568	0.03612	0	135.93	190.015	86.0292	0.0012	0.43143	0.54092	0.01018	0.01627	0	35.718	9058.97	0.185	5115.11	1.71285	46.059	0.61348	0.013	0.06485	0.05656	0.14165	0.72394	0	0.25749	0.00016	0.00092	0.08062	0.81334	0.10495	0	0.10055	0.00026	0.00102	0.08042	0.90249	0.01531	0.00049
01:01:01	LMS A	LMS A	LMS	2025-06-01 05:01:27	1244370	0.22917	0.00037	0.00155	0.13747	0.83504	0.02556	0	136.339	226.892	85.3236	0.00153	0.43443	0.54207	0.00771	0.01426	0	34.713	9127.05	0.186	5001.56	1.75597	44.438	0.6006	0.01445	0.07571	0.05777	0.13452	0.71755	0	0.24936	0.00021	0.00085	0.07809	0.82688	0.09396	0	0.10433	0.00016	0.00063	0.07835	0.90653	0.01372	0.00062
01:01:01	LMS A	LMS A	LMS	2025-06-01 17:01:33	1294710	0.21993	0.00024	0.00203	0.13769	0.84083	0.01921	0	134.878	225.808	85.1701	0.00121	0.44034	0.53114	0.00831	0.019	0	31.847	9599.1	0.196	4859.29	1.89511	40.682	0.60408	0.01265	0.07487	0.05602	0.13764	0.71882	0	0.23077	7e-05	0.0014	0.08826	0.83861	0.07166	0	0.09874	0.00015	0.00071	0.08887	0.89845	0.01159	0.00022
01:01:01	LMS A	LMS A	LMS	2025-06-02 05:01:38	1257370	0.22839	0.00026	0.00145	0.14167	0.83168	0.02495	0	136.843	226.207	85.0312	0.00144	0.44245	0.53211	0.00884	0.01516	0	34.865	9188.45	0.188	5063.96	1.74927	43.068	0.59852	0.01422	0.07738	0.06004	0.1378	0.71055	0	0.24943	6e-05	0.00116	0.08172	0.82412	0.09294	0	0.10485	0.00019	0.00104	0.08171	0.90117	0.01547	0.00042
01:01:01	LMS A	LMS A	LMS	2025-06-02 17:01:44	1264700	0.22088	0.00017	0.00147	0.1368	0.8418	0.01978	0	135.215	220.94	84.7243	0.00102	0.45512	0.51631	0.0099	0.01765	0	32.306	9353.29	0.191	4773.36	1.87104	39.934	0.60003	0.0125	0.07577	0.05944	0.14566	0.70662	0	0.23672	5e-05	0.00157	0.08842	0.83295	0.07701	0	0.10058	0.00036	0.00117	0.0885	0.89656	0.01287	0.00053
01:01:01	LMS A	LMS A	LMS	2025-06-03 05:01:49	1234190	0.22499	6e-05	0.00123	0.1418	0.834	0.02291	0	137.114	222.105	83.9783	0.00094	0.46397	0.51241	0.00896	0.01371	0	34.892	9001.22	0.184	4945.63	1.74807	43.838	0.59469	0.0136	0.08	0.0585	0.15045	0.69746	0	0.25256	7e-05	0.00129	0.07848	0.82631	0.09385	0	0.10627	0.00026	0.00106	0.07853	0.90546	0.0144	0.00029
01:01:01	LMS A	LMS A	LMS	2025-06-03 17:01:54	1255420	0.21586	0.00015	0.00184	0.14293	0.83975	0.01534	0	135.236	220.513	83.8766	0.00145	0.46392	0.5066	0.00872	0.0193	0	32.16	9283.23	0.189	4725.84	1.87862	40.365	0.5968	0.01271	0.07799	0.05925	0.14799	0.70206	0	0.23622	0.00014	0.00135	0.08339	0.84447	0.07066	0	0.10228	0.00019	0.00141	0.08328	0.90172	0.01304	0.00037
01:01:01	LMS A	LMS A	LMS	2025-06-04 05:02:00	1227320	0.21952	0.00017	0.00209	0.14825	0.82855	0.02095	0	137.358	222.478	83.3022	0.0011	0.4758	0.49906	0.00829	0.01575	0	34.764	8935.21	0.182	4899.62	1.75369	44.635	0.58888	0.01407	0.08289	0.05879	0.15589	0.68836	0	0.25643	4e-05	0.0011	0.07833	0.82209	0.09844	0	0.11017	0.00017	0.00092	0.07837	0.904	0.01596	0.00057
01:01:01	LMS A	LMS A	LMS	2025-06-04 17:02:05	1231220	0.21909	0.00011	0.00143	0.14295	0.83632	0.01918	0	136.148	220.925	83.0542	0.00116	0.47706	0.49317	0.00935	0.01926	0	33.684	9043.26	0.185	4814.44	1.80299	42.985	0.59229	0.01321	0.0821	0.06108	0.15569	0.68792	0	0.24863	0.00013	0.00114	0.07633	0.83588	0.08652	0	0.10692	0.00019	0.00098	0.07643	0.90636	0.0158	0.00025
01:01:01	LMS A	LMS A	LMS	2025-06-05 05:02:10	1229050	0.22043	0.00016	0.0015	0.1458	0.8305	0.02204	0	137.29	222.202	82.9794	0.00104	0.48292	0.4932	0.00772	0.01512	0	34.654	8952.21	0.183	4890.37	1.75857	43.345	0.58795	0.01442	0.07985	0.06286	0.15681	0.68606	0	0.25997	2e-05	0.00105	0.07695	0.81925	0.10273	0	0.11183	0.00014	0.00064	0.07729	0.90503	0.01607	0.00083
01:01:01	LMS A	LMS A	LMS	2025-06-05 17:02:16	1289110	0.21662	0.00044	0.00129	0.14329	0.83612	0.01886	0	135.383	220.553	83.4691	0.00129	0.47459	0.49709	0.01002	0.01701	0	30.911	9521.99	0.194	4640.61	1.94657	39.317	0.5926	0.0119	0.08079	0.06047	0.15602	0.69082	0	0.24372	5e-05	0.00113	0.08234	0.83687	0.0796	0	0.10637	0.0002	0.00102	0.08231	0.90216	0.01405	0.00026
01:01:01	LMS A	LMS A	LMS	2025-06-06 05:02:21	1237630	0.21796	0.00028	0.00178	0.14705	0.82987	0.02102	0	137.116	222.198	82.169	0.00112	0.49507	0.48262	0.00691	0.01427	0	34.31	9026.14	0.184	4879.64	1.774	41.787	0.58348	0.01403	0.08216	0.06393	0.16826	0.67162	0	0.26307	0.00028	0.00084	0.07032	0.82483	0.10373	0	0.11472	0.00013	0.00097	0.07037	0.91176	0.0162	0.00058
01:01:01	LMS A	LMS A	LMS	2025-06-06 17:02:27	1277360	0.16879	0.0001	0.0014	0.25045	0.73408	0.01397	0	134.439	219.133	69.6017	0.00109	0.61085	0.35687	0.01072	0.02047	0	30.877	9501.39	0.194	4657.9	1.94848	36.871	0.51408	0.01196	0.14248	0.13794	0.19386	0.51376	0	0.26842	0.00012	0.00104	0.05638	0.86435	0.07812	0	0.14281	0.00013	0.00091	0.05649	0.92999	0.01244	4e-05
01:01:01	LMS A	LMS A	LMS	2025-06-07 05:02:32	1246060	0.17579	0.00018	0.00113	0.25712	0.72291	0.01866	0	136.765	222.179	68.7272	0.00099	0.63214	0.34238	0.00789	0.01659	0	33.517	9110.97	0.186	4800.74	1.81093	41.461	0.50398	0.01608	0.14858	0.14613	0.18693	0.50227	0	0.29234	0	0.00055	0.04604	0.84704	0.10636	0	0.15387	0.00036	0.0007	0.04552	0.93511	0.01806	0.00025
01:01:01	LMS A	LMS A	LMS	2025-06-07 17:02:37	1266800	0.16938	0.00026	0.00095	0.2581	0.72709	0.0136	0	134.082	218.814	68.5111	0.00124	0.62589	0.34748	0.00691	0.01848	0	30.41	9447.96	0.193	4558.84	1.97544	36.558	0.50546	0.01472	0.14881	0.14352	0.1863	0.50665	0	0.27958	0.00012	0.00057	0.04742	0.86226	0.08963	0	0.15147	0.00013	0.00078	0.0472	0.93564	0.01573	0.00051
01:01:01	LMS A	LMS A	LMS	2025-06-08 05:02:43	1233080	0.17554	0.00035	0.00081	0.25717	0.72503	0.01664	0	136.256	220.74	68.0373	0.00112	0.64522	0.32977	0.00846	0.01543	0	33.228	9049.72	0.185	4741.26	1.82481	42.054	0.49978	0.01577	0.1487	0.14777	0.19643	0.49134	0	0.3004	7e-05	0.0009	0.04211	0.83976	0.11717	0	0.15694	0.00035	0.00109	0.04163	0.93946	0.01724	0.00024
01:01:01	LMS A	LMS A	LMS	2025-06-08 17:02:48	1224530	0.20119	0.00032	0.00077	0.1613	0.82375	0.01386	0	133.472	215.704	77.8847	0.00126	0.5636	0.41105	0.00928	0.01482	0	30.53	9174.43	0.187	4444.21	1.96845	36.307	0.55588	0.01196	0.08927	0.09163	0.21188	0.59527	0	0.26738	0.00018	0.00093	0.05776	0.84901	0.09212	0	0.12349	0.00036	0.00077	0.05774	0.92682	0.01416	0.00015
01:01:01	LMS A	LMS A	LMS	2025-06-09 05:02:54	1198940	0.20472	0.00071	0.00142	0.16723	0.81676	0.01389	0	135.923	219.654	76.9261	0.00117	0.58083	0.39491	0.00957	0.01352	0	33.903	8820.79	0.18	4724.29	1.79269	43.482	0.54566	0.01427	0.09252	0.09541	0.22705	0.57075	0	0.28856	0.00045	0.00081	0.04896	0.8264	0.12338	0	0.13308	0.0002	0.00122	0.04881	0.93242	0.01682	0.00054
01:01:02	NUW B	NuwB	NUW	2025-05-05 16:56:44	1046340	0.00187	0	0.00023	0.45284	0.54693	0	0	355.137	377.691	30.8524	0.00275	0.93936	0.01864	0.01081	0.02845	0	6.621	2946.3	0.06	136.368	8.6697	292.21	0.11164	0.04947	0.9177	0.03283	0	0	0	0.26734	0	0	0.02522	0.96674	0.00804	0	0.31536	8e-05	0.00042	0.02472	0.94408	0.03049	0.00021
01:01:02	NUW B	NuwB	NUW	2025-05-06 04:56:49	1040920	0.00143	0	2e-05	0.46232	0.53766	0	0	356.188	378.222	30.3978	0.00174	0.93668	0.01808	0.01333	0.03018	0	5.914	2922.4	0.06	127.787	9.70191	293.914	0.11149	0.04559	0.91509	0.03933	0	0	0	0.27067	0	0	0.0293	0.96037	0.01033	0	0.31727	2e-05	0.00042	0.02886	0.93831	0.03233	5e-05
01:01:02	NUW B	NuwB	NUW	2025-05-06 16:56:54	1044260	0.00239	0	0	0.44342	0.55658	0	0	356.261	377.935	31.1601	0.00129	0.93736	0.02208	0.01184	0.02743	0	6.643	2931.16	0.06	132.62	8.64103	294.042	0.11052	0.05433	0.9152	0.03047	0	0	0	0.26669	0	0	0.03052	0.96136	0.00812	0	0.31493	7e-05	0.00033	0.03012	0.93768	0.03135	0.00045
01:01:02	NUW B	NuwB	NUW	2025-05-07 04:57:00	1059010	0.0029	0	7e-05	0.44658	0.55336	0	0	356.348	377.982	31.3885	0.00264	0.94007	0.02225	0.01073	0.02431	0	5.983	2971.84	0.061	136.431	9.58912	294.001	0.11177	0.05354	0.90578	0.04067	0	0	0	0.26866	0	0	0.02916	0.96313	0.00771	0	0.31582	2e-05	0.00043	0.02872	0.94018	0.0304	0.00026
01:01:02	NUW B	NuwB	NUW	2025-05-07 16:57:05	1042840	0.00218	0	0.00015	0.4481	0.55175	0	0	355.291	377.896	31.0956	0.00192	0.93592	0.02022	0.01314	0.02879	0	6.177	2935.18	0.06	123.527	9.28945	292.826	0.11008	0.05358	0.91603	0.03024	0.00015	0	0	0.27089	0	0	0.03082	0.95986	0.00932	0	0.31868	2e-05	0.00085	0.02995	0.93661	0.03257	0
01:01:02	NUW B	NuwB	NUW	2025-05-08 04:57:10	1053560	0.00215	0	6e-05	0.45581	0.54413	0	0	356.478	378.161	31.2432	0.00229	0.93488	0.02302	0.01413	0.02567	0	5.97	2955.47	0.06	130.341	9.61034	295.419	0.11073	0.05398	0.91053	0.03549	0	0	0	0.26511	0	0	0.03332	0.96077	0.0059	0	0.31223	5e-05	0.0007	0.03257	0.93967	0.027	0
01:01:02	NUW B	NuwB	NUW	2025-05-08 16:57:16	1038150	0.00234	0	0.00011	0.44204	0.55785	0	0	357.17	378.311	31.0819	0.00195	0.93126	0.02355	0.01147	0.03177	0	6.346	2906.6	0.059	126.48	9.04362	295.76	0.1112	0.04985	0.91313	0.03701	0	0	0	0.2663	0	0	0.03027	0.96184	0.0079	0	0.31431	5e-05	0.00048	0.02974	0.93796	0.03104	0.00074
01:01:02	NUW B	NuwB	NUW	2025-05-09 04:57:21	1051730	0.00391	0	0	0.42694	0.57306	0	0	357.019	378.28	31.4872	0.00173	0.93524	0.02235	0.01473	0.02595	0	5.969	2945.85	0.06	132.894	9.61244	295.34	0.1111	0.05068	0.90961	0.03971	0	0	0	0.26683	0	0	0.0328	0.96043	0.00677	0	0.31392	7e-05	0.00033	0.0324	0.93481	0.0323	9e-05
01:01:02	NUW B	NuwB	NUW	2025-05-09 16:57:26	1052770	0.00168	0	0	0.45959	0.54041	0	0	355.862	377.922	31.0529	0.00166	0.9368	0.02158	0.01144	0.02851	0	6.266	2958.36	0.06	133.139	9.15925	294.481	0.1094	0.0576	0.90662	0.03578	0	0	0	0.27346	0	0	0.02891	0.95796	0.01313	0	0.32219	5e-05	0.00041	0.02844	0.93076	0.0402	0.00014
01:01:02	NUW B	NuwB	NUW	2025-05-10 04:57:32	1057780	0.0026	0	0	0.44204	0.55796	0	0	357.002	378.083	31.1861	0.00202	0.93606	0.02244	0.01165	0.02783	0	5.823	2962.95	0.06	131.741	9.85241	295.205	0.1106	0.05308	0.91012	0.0368	0	0	0	0.26991	0	0	0.03035	0.96137	0.00828	0	0.3172	2e-05	0.00045	0.02988	0.9386	0.03098	7e-05
01:01:02	NUW B	NuwB	NUW	2025-05-10 16:57:37	1053410	0.00198	0	0	0.46093	0.53907	0	0	355.089	378.132	30.738	0.00219	0.93328	0.02124	0.01381	0.02946	0	6.201	2966.61	0.061	133.973	9.25385	293.988	0.10878	0.05216	0.91396	0.03387	0	0	0	0.26907	0	0	0.03068	0.96073	0.00859	0	0.31854	6e-05	0.00042	0.0302	0.93214	0.03703	0.00015
01:01:02	NUW B	NuwB	NUW	2025-05-11 04:57:43	1050620	0.0022	0	0	0.45362	0.54638	0	0	357.546	378.152	31.0938	0.00135	0.93643	0.02107	0.01385	0.02729	0	5.908	2938.42	0.06	129.592	9.71073	297.424	0.1114	0.04916	0.91771	0.03313	0	0	0	0.26816	0	0	0.03156	0.958	0.01044	0	0.31409	2e-05	0.00059	0.03095	0.93783	0.03053	8e-05
01:01:02	NUW B	NuwB	NUW	2025-05-11 16:57:48	1008210	0.00332	0	0	0.42995	0.57005	0	0	355.963	377.715	32.819	0.00146	0.94205	0.02884	0.01117	0.01648	0	5.902	2832.33	0.058	106.176	9.72104	294.593	0.10857	0.05165	0.92249	0.02552	0.00034	0	0	0.26499	0	0	0.02996	0.96215	0.00788	0	0.31389	0.00079	0.00091	0.02826	0.93627	0.03354	0.00023
01:01:02	NUW B	NuwB	NUW	2025-05-12 04:57:53	1028930	0.00278	0	0	0.44193	0.55807	0	0	356.928	378.284	32.7707	0.00162	0.94155	0.02965	0.01197	0.01521	0	5.816	2882.73	0.059	111.602	9.86369	293.723	0.11266	0.04754	0.91389	0.03857	0	0	0	0.26713	0	0	0.03055	0.96253	0.00692	0	0.31245	0.0006	0.00103	0.02892	0.9367	0.03261	0.00013
01:01:02	NUW B	NuwB	NUW	2025-05-12 16:57:59	967495	0.00483	0	0	0.41652	0.58348	0	0	347.664	367.82	32.8406	0.00218	0.93352	0.02931	0.0129	0.02209	0	6.101	2782.84	0.057	105.512	9.40561	285.474	0.1118	0.04755	0.92006	0.03217	0.00023	0	0	0.26794	0	0	0.0338	0.9564	0.0098	0	0.31342	0.00092	0.00095	0.03193	0.93033	0.03566	0.00022
01:01:02	NUW B	NuwB	NUW	2025-05-13 04:58:04	977765	0.00414	0	0	0.41949	0.58051	0	0	347.261	368.08	32.7841	0.00131	0.93816	0.02861	0.01372	0.0182	0	5.814	2815.65	0.057	106.218	9.86732	285.72	0.11592	0.04465	0.91222	0.04302	0.00011	0	0	0.26999	0	0	0.03579	0.95552	0.00869	0	0.3126	0.00079	0.00096	0.03405	0.93153	0.03251	0.00017
01:01:02	NUW B	NuwB	NUW	2025-05-13 16:58:09	962273	0.00327	0	0	0.43045	0.56955	0	0	347.001	368.027	31.9107	0.00129	0.93558	0.02517	0.01543	0.02252	0	6.246	2773.11	0.057	110.102	9.18734	284.816	0.11256	0.04303	0.92387	0.03276	0.00035	0	0	0.26668	0	0	0.03417	0.95714	0.00869	0	0.31185	0.00088	0.00111	0.03218	0.93046	0.03512	0.00026
01:01:02	NUW B	NuwB	NUW	2025-05-14 04:58:15	978636	0.0033	0	0	0.42683	0.57317	0	0	347.139	368.19	32.54	0.00152	0.93807	0.02831	0.01297	0.01914	0	5.806	2819.15	0.058	111.613	9.88027	284.387	0.1146	0.04625	0.91263	0.04101	0.00011	0	0	0.26874	0	0	0.03273	0.95707	0.0102	0	0.31212	0.00079	0.00106	0.03088	0.93291	0.03419	0.00017
01:01:02	NUW B	NuwB	NUW	2025-05-14 16:58:20	971981	0.00301	0	7e-05	0.43696	0.56297	0	0	346.39	367.905	32.3013	0.00225	0.93421	0.02905	0.01185	0.02264	0	6.32	2806.03	0.057	111.73	9.0806	286.372	0.11184	0.05212	0.91154	0.03589	0.00045	0	0	0.26547	0	0	0.03326	0.9601	0.00664	0	0.31145	0.00082	0.001	0.03144	0.93536	0.03138	0
01:01:02	NUW B	NuwB	NUW	2025-05-15 04:58:25	976068	0.00246	0	0	0.44771	0.55229	0	0	347.65	368.231	32.218	0.00167	0.93731	0.02871	0.01304	0.01928	0	5.869	2807.62	0.057	113.425	9.77617	285.143	0.11333	0.04867	0.91498	0.03592	0.00043	0	0	0.26589	0	0	0.0344	0.95914	0.00647	0	0.31028	0.00085	0.00105	0.0325	0.93411	0.0315	0
01:01:02	NUW B	NuwB	NUW	2025-05-15 16:58:31	982019	0.00448	0	0	0.40872	0.59128	0	0	347.085	368.047	32.7917	0.00191	0.94143	0.02666	0.01279	0.01721	0	5.943	2829.34	0.058	109.291	9.6545	284.798	0.11231	0.04875	0.91686	0.0338	0.00059	0	0	0.26761	0	0	0.0335	0.95804	0.00846	0	0.3126	0.00098	0.00092	0.03161	0.92583	0.04067	0
01:01:02	NUW B	NuwB	NUW	2025-05-16 04:58:36	982531	0.00449	0	0	0.41742	0.58258	0	0	347.544	367.889	33.1787	0.0017	0.93268	0.03429	0.01262	0.01871	0	5.793	2827.07	0.058	114.385	9.90261	285.997	0.11562	0.04555	0.91076	0.04353	0.00016	0	0	0.26517	0	0	0.03681	0.95671	0.00649	0	0.30771	0.00084	0.00111	0.03486	0.93337	0.02982	0
01:01:02	NUW B	NuwB	NUW	2025-05-16 16:58:41	977108	0.00468	0	0	0.41005	0.58995	0	0	347.167	367.843	32.6521	0.00178	0.94186	0.0248	0.0122	0.01935	0	5.965	2814.52	0.057	112.019	9.61891	285.645	0.1125	0.05476	0.90857	0.03652	0.00015	0	0	0.27069	0	0	0.02904	0.9609	0.01006	0	0.31594	0.00083	0.00102	0.02719	0.93001	0.04049	0.00046
01:01:02	NUW B	NuwB	NUW	2025-05-17 04:58:47	975754	0.00286	0	0	0.44085	0.55915	0	0	347.046	367.883	32.4912	0.00176	0.93766	0.02991	0.01279	0.01788	0	5.813	2811.6	0.057	114.91	9.86861	284.291	0.11775	0.04759	0.90133	0.05103	5e-05	0	0	0.27189	0	0	0.03446	0.9549	0.01064	0	0.31339	0.00051	0.00106	0.03289	0.93144	0.03396	0.00014
01:01:02	NUW B	NuwB	NUW	2025-05-17 16:58:52	959874	0.00296	0	0	0.43492	0.56508	0	0	346.802	367.673	32.3475	0.00219	0.93025	0.03144	0.01627	0.01985	0	6.206	2767.79	0.056	108.427	9.24681	286.13	0.1136	0.0494	0.91272	0.03762	0.00027	0	0	0.26355	0	0	0.0383	0.95341	0.00829	0	0.30815	0.00075	0.00092	0.03663	0.92961	0.0321	0
01:01:02	NUW B	NuwB	NUW	2025-05-18 04:58:57	976106	0.00503	0	6e-05	0.40437	0.59557	0	0	347.575	367.887	33.1589	0.00182	0.93628	0.031	0.01345	0.01746	0	5.841	2808.33	0.057	110.436	9.82138	285.674	0.11623	0.05052	0.89953	0.0498	0.00015	0	0	0.26784	0	0	0.03493	0.95795	0.00712	0	0.30989	0.00076	0.00107	0.03311	0.93631	0.02851	0.00024
01:01:02	NUW B	NuwB	NUW	2025-05-18 16:59:03	969758	0.0054	0	0	0.41011	0.58989	0	0	347.669	367.963	33.0967	0.00187	0.93969	0.02844	0.01259	0.01741	0	5.936	2789.32	0.057	110.02	9.66506	286.604	0.11433	0.05059	0.90689	0.04248	4e-05	0	0	0.26879	0	0	0.03172	0.96061	0.00766	0	0.31256	0.00075	0.00129	0.02969	0.93106	0.03708	0.00014
01:01:02	NUW B	NuwB	NUW	2025-05-19 04:59:08	974545	0.00501	0	0	0.40169	0.59831	0	0	346.765	368.15	33.1567	0.00196	0.93662	0.03047	0.01187	0.01908	0	5.794	2810.39	0.057	108.586	9.90119	284.12	0.11681	0.05151	0.90374	0.04466	0.0001	0	0	0.26869	0	0	0.03239	0.95844	0.00916	0	0.31055	0.00064	0.00094	0.03081	0.93564	0.03197	0
01:01:02	NUW B	NuwB	NUW	2025-05-19 16:59:13	962515	0.00265	0	0	0.44652	0.55348	0	0	346.037	367.895	32.0977	0.00167	0.92964	0.02994	0.01418	0.02458	0	6.079	2781.54	0.057	109.874	9.43969	285.107	0.11467	0.04956	0.91042	0.03996	6e-05	0	0	0.26347	0	0	0.03728	0.95359	0.00913	0	0.30728	0.00083	0.00093	0.03553	0.93348	0.02909	0.00015
01:01:02	NUW B	NuwB	NUW	2025-05-20 04:59:19	985393	0.0046	0	0	0.4116	0.5884	0	0	347.082	367.941	32.9955	0.00136	0.93708	0.02929	0.01406	0.01821	0	5.829	2839.08	0.058	111.165	9.84303	286.211	0.11598	0.0503	0.90412	0.04555	3e-05	0	0	0.26654	0	0	0.03548	0.9563	0.00821	0	0.30913	0.00068	0.00101	0.03379	0.93558	0.0288	0.00014
01:01:02	NUW B	NuwB	NUW	2025-05-20 16:59:24	959311	0.00255	0	0	0.45014	0.54986	0	0	347.699	368.039	31.8494	0.00214	0.92916	0.03024	0.01245	0.02602	0	6.094	2759.02	0.056	110.694	9.41669	284.625	0.11436	0.04794	0.90774	0.04427	6e-05	0	0	0.26367	0	2e-05	0.03478	0.96017	0.00503	0	0.30777	0.00082	0.00103	0.03294	0.93566	0.02954	0
01:01:02	NUW B	NuwB	NUW	2025-05-21 04:59:29	980039	0.00425	0	0	0.42075	0.57925	0	0	347.965	367.973	32.8435	0.00167	0.93627	0.02962	0.01552	0.01692	0	5.864	2816.48	0.057	112.349	9.78342	284.625	0.1166	0.04868	0.90797	0.04317	0.00018	0	0	0.26415	0	0	0.03516	0.96108	0.00376	0	0.30621	0.00064	0.00105	0.03347	0.94126	0.02358	0
01:01:02	NUW B	NuwB	NUW	2025-05-21 16:59:35	967363	0.00481	0	0	0.40453	0.59547	0	0	347.201	367.994	33.1974	0.00168	0.93626	0.03156	0.01259	0.01791	0	5.902	2786.18	0.057	113.635	9.72073	286.511	0.11364	0.05589	0.90057	0.0434	0.00014	0	0	0.26791	0	0	0.03267	0.95894	0.00839	0	0.31203	0.00079	0.00116	0.03072	0.92902	0.03831	0
01:01:02	NUW B	NuwB	NUW	2025-05-22 04:59:40	981939	0.00451	0	4e-05	0.41181	0.58815	0	0	346.541	367.873	33.4859	0.0017	0.93416	0.03441	0.0124	0.01733	0	5.728	2833.54	0.058	111.066	10.0157	285.7	0.11722	0.0483	0.90444	0.04711	0.00015	0	0	0.26819	0	0	0.03588	0.9547	0.00942	0	0.31017	0.00039	0.00121	0.03429	0.93287	0.03123	2e-05
01:01:02	NUW B	NuwB	NUW	2025-05-22 16:59:46	963763	0.00431	0	0	0.4218	0.5782	0	0	346.967	368.036	32.4862	0.00275	0.93032	0.02882	0.01528	0.02282	0	6.057	2777.68	0.057	110.517	9.47272	285.488	0.11445	0.04971	0.91151	0.03872	6e-05	0	0	0.263	0	0	0.03734	0.95575	0.00692	0	0.30702	0.00075	0.00095	0.03564	0.92815	0.03447	4e-05
01:01:02	NUW B	NuwB	NUW	2025-05-23 04:59:51	977260	0.00591	0	0	0.39128	0.60872	0	0	347.446	368.095	33.7408	0.00172	0.93463	0.03512	0.01321	0.01531	0	5.643	2812.69	0.057	110.52	10.1653	285.957	0.11786	0.04575	0.90348	0.05078	0	0	0	0.2668	0	0	0.03643	0.95552	0.00806	0	0.30835	0.00026	0.00107	0.0351	0.93819	0.02539	0
01:01:02	NUW B	NuwB	NUW	2025-05-23 16:59:56	974236	0.00433	0	0	0.42222	0.57778	0	0	346.6	367.883	32.8626	0.00174	0.93624	0.03118	0.01313	0.0177	0	6.352	2810.84	0.057	114.59	9.03521	285.256	0.1152	0.04943	0.90745	0.04277	0.00035	0	0	0.26842	0	0	0.03679	0.95241	0.0108	0	0.31133	0.00091	0.001	0.03488	0.9297	0.03345	7e-05
01:01:02	NUW B	NuwB	NUW	2025-05-24 05:00:02	981026	0.0051	0	0	0.4014	0.5986	0	0	347.303	368.245	33.4037	0.00154	0.9295	0.03621	0.01385	0.0189	0	5.756	2824.7	0.058	112.326	9.96597	286.468	0.11783	0.04815	0.90264	0.04894	0.00026	0	0	0.26656	0	0	0.03882	0.95381	0.00737	0	0.3082	0.00043	0.00109	0.0373	0.93125	0.02991	2e-05
01:01:02	NUW B	NuwB	NUW	2025-05-24 17:00:07	991536	0.00294	0	0	0.44523	0.55477	0	0	347.147	368.276	32.0975	0.00225	0.93211	0.02857	0.01555	0.02152	0	6.504	2856.24	0.058	114.382	8.82499	285.807	0.11339	0.0512	0.91068	0.03812	0	0	0	0.26834	0	0	0.03647	0.9542	0.00932	0	0.31274	0.00073	0.00101	0.03473	0.92714	0.03624	0.00015
01:01:02	NUW B	NuwB	NUW	2025-05-25 05:00:12	974206	0.00324	0	0	0.44036	0.55964	0	0	346.689	368.019	32.3829	0.00222	0.93224	0.03208	0.0129	0.02057	0	5.696	2810.03	0.057	114.429	10.0717	286.256	0.11611	0.04825	0.90803	0.04362	0.0001	0	0	0.26777	0	0	0.03671	0.95323	0.01006	0	0.3105	0.00026	0.00121	0.03524	0.93003	0.03304	0.00022
01:01:02	NUW B	NuwB	NUW	2025-05-25 17:00:18	965455	0.00433	0	0	0.42331	0.57669	0	0	346.995	368.023	32.6985	0.00194	0.93466	0.02928	0.01303	0.02109	0	6.009	2782.33	0.057	109.412	9.54821	287.822	0.11425	0.05102	0.91004	0.03881	0.00012	0	0	0.2658	0	0	0.03361	0.95772	0.00867	0	0.30965	0.00055	0.00107	0.03199	0.93054	0.03579	6e-05
01:01:02	NUW B	NuwB	NUW	2025-05-26 05:00:23	972994	0.00541	0	0	0.40335	0.59665	0	0	347.049	367.828	33.2717	0.00133	0.9329	0.03204	0.01385	0.01988	0	5.767	2803.62	0.057	110.826	9.94764	284.757	0.11776	0.04368	0.90819	0.04813	0	0	0	0.26636	0	0	0.03691	0.95765	0.00544	0	0.30821	0.00033	0.00114	0.03544	0.93397	0.0291	3e-05
01:01:02	NUW B	NuwB	NUW	2025-05-26 17:00:28	977261	0.00312	0	0	0.43648	0.56352	0	0	347.401	368.419	32.1409	0.00187	0.92739	0.02983	0.01377	0.02714	0	6.364	2813.06	0.057	110.278	9.01792	285.927	0.11478	0.04827	0.90811	0.04352	0.0001	0	0	0.26502	0	0	0.03727	0.95345	0.00928	0	0.30863	0.00049	0.00106	0.03572	0.92709	0.03555	0.0001
01:01:02	NUW B	NuwB	NUW	2025-05-27 05:00:34	982925	0.00329	0	0	0.43073	0.56927	0	0	347.48	368.2	32.8322	0.00125	0.93094	0.03418	0.01286	0.02078	0	5.815	2828.72	0.058	112.189	9.86527	285.873	0.11552	0.05179	0.90373	0.04425	0.00023	0	0	0.26343	0	0	0.03669	0.95538	0.00793	0	0.30666	0.00045	0.00115	0.03509	0.93462	0.02869	0
01:01:02	NUW B	NuwB	NUW	2025-05-27 17:00:39	991315	0.00417	0	0	0.41907	0.58093	0	0	346.439	368.709	32.5073	0.00193	0.92785	0.02943	0.0165	0.02429	0	6.737	2861.44	0.058	109.182	8.52069	285.889	0.1147	0.05013	0.91076	0.03901	0.0001	0	0	0.26625	0	0	0.03875	0.95172	0.00953	0	0.30974	0.00078	0.00102	0.03695	0.92763	0.03318	0.00044
01:01:02	NUW B	NuwB	NUW	2025-05-28 05:00:45	987641	0.00437	0	0.00018	0.41249	0.58733	0	0	346.77	368.318	33.4102	0.00164	0.93176	0.03587	0.01176	0.01897	0	6.078	2848.11	0.058	129.86	9.44078	291.785	0.11935	0.04898	0.89415	0.05162	0.00524	0	0	0.26778	0	0	0.03534	0.95714	0.00751	0	0.30831	0.00031	0.00114	0.03389	0.93408	0.03001	0.00056
01:01:02	NUW B	NuwB	NUW	2025-05-28 17:00:50	1008320	0.00566	0	6e-05	0.4131	0.58684	0	0	346.29	368.994	32.8869	0.00292	0.93083	0.02973	0.01352	0.02301	0	7.094	2911.79	0.059	144.371	8.09408	296.013	0.12427	0.05227	0.8787	0.05205	0.01634	0.00064	0	0.26572	0	0	0.03474	0.95473	0.01053	0	0.3044	0.00074	0.00089	0.03311	0.93135	0.03351	0.0004
01:01:02	NUW B	NuwB	NUW	2025-05-29 05:00:55	1047670	0.00649	0	0.00011	0.41902	0.58087	0	0	348.992	368.019	33.5458	0.00204	0.93347	0.03029	0.01405	0.02015	0	6.674	3002	0.061	169.499	8.60111	306.649	0.12814	0.05044	0.87495	0.05077	0.01654	0.00729	0	0.26336	0	0	0.03502	0.95369	0.01129	0	0.29944	0.00064	0.00095	0.03342	0.93479	0.0297	0.0005
01:01:02	NUW B	NuwB	NUW	2025-05-29 17:01:01	1082930	0.0134	0	0	0.41415	0.58585	0	0	347.416	368.438	35.1725	0.00137	0.90399	0.05251	0.01666	0.02547	0	8.526	3117.1	0.064	238.49	6.74305	320.904	0.14625	0.0451	0.8399	0.05131	0.04232	0.02137	0	0.25479	0	0	0.04446	0.94694	0.0086	0	0.28628	0.00058	0.00108	0.0428	0.92898	0.02642	0.00014
01:01:02	NUW B	NuwB	NUW	2025-05-30 05:01:06	1106820	0.01743	0	0	0.39299	0.60698	4e-05	0	347.605	368.28	36.0046	0.00209	0.90774	0.05388	0.01461	0.02168	0	7.943	3184.14	0.065	240.996	7.23404	320.88	0.15646	0.04531	0.82397	0.0522	0.04544	0.03308	0	0.2589	0	0	0.0384	0.95166	0.00994	0	0.2846	0.00069	0.00098	0.03673	0.93506	0.02636	0.00018
01:01:02	NUW B	NuwB	NUW	2025-05-30 17:01:11	1133290	0.02617	0	7e-05	0.38875	0.61118	0	0	345.315	368.64	38.3204	0.00214	0.87854	0.08215	0.01341	0.02376	0	9.678	3281.92	0.067	296.498	5.94727	323.131	0.17407	0.04081	0.79757	0.04489	0.05729	0.05944	0	0.25202	0	0	0.04177	0.95029	0.00794	0	0.27666	0.00072	0.00088	0.04016	0.93059	0.02761	4e-05
01:01:02	NUW B	NuwB	NUW	2025-05-31 05:01:17	1113010	0.02355	0	0.00019	0.36432	0.63534	0.00015	0	346.963	367.962	38.4134	0.00203	0.88794	0.07893	0.0127	0.0184	0	8.612	3207.85	0.065	268.007	6.67644	318.007	0.16717	0.0455	0.79798	0.05699	0.0561	0.04343	0	0.25618	0	0	0.04501	0.94304	0.01195	0	0.27943	0.0005	0.00098	0.04353	0.93293	0.02184	0.00022
01:01:02	NUW B	NuwB	NUW	2025-05-31 17:01:22	1189680	0.04751	0	0	0.3423	0.6574	0.0003	0	344.358	368.13	44.1771	0.00142	0.81603	0.15613	0.01179	0.01464	0	11.257	3454.76	0.071	406.464	5.12181	316.333	0.21229	0.04344	0.73552	0.04276	0.05234	0.12594	0	0.23913	0	0	0.05979	0.92909	0.01112	0	0.25901	0.00046	0.00077	0.05856	0.9097	0.03027	0.00024
01:01:02	NUW B	NuwB	NUW	2025-06-01 05:01:27	1239330	0.03936	0.00015	0.00049	0.37824	0.62061	0.0005	0	343.632	366.661	41.6829	0.00234	0.85315	0.11885	0.01091	0.01475	0	10.598	3606.57	0.074	482.902	5.43585	309.673	0.20845	0.04363	0.70273	0.09286	0.07212	0.08865	0	0.25914	0	6e-05	0.04198	0.92206	0.0359	0	0.27268	8e-05	0.00037	0.04159	0.89552	0.06215	0.00029
01:01:02	NUW B	NuwB	NUW	2025-06-01 17:01:33	1374960	0.06636	6e-05	0.00044	0.32086	0.67845	0.00018	0	338.241	366.687	49.7215	0.00185	0.7501	0.21808	0.00997	0.02	0	14.512	4065.05	0.083	771.961	3.98997	306.048	0.26316	0.03892	0.63288	0.06181	0.07896	0.18744	0	0.22728	0	0	0.07529	0.90787	0.01684	0	0.23757	0	0.00026	0.07503	0.8845	0.03997	0.00024
01:01:02	NUW B	NuwB	NUW	2025-06-02 05:01:38	1314870	0.06461	0.0001	0.00031	0.33769	0.65974	0.00215	0	335.404	366.527	47.3829	0.0018	0.78234	0.19011	0.01155	0.0142	0	12.493	3920.27	0.08	639.554	4.62203	295.949	0.2494	0.03852	0.66129	0.07067	0.07352	0.156	0	0.24258	0	0	0.05605	0.92761	0.01634	0	0.24717	3e-05	0.0003	0.05572	0.90539	0.03856	0
01:01:02	NUW B	NuwB	NUW	2025-06-02 17:01:44	1462840	0.07974	0.00018	0.00065	0.29655	0.70203	0.00059	0	330.279	366.092	54.4637	0.00125	0.69903	0.27096	0.01103	0.01772	0	16.53	4429.11	0.09	981.222	3.5142	293.484	0.29717	0.03406	0.58753	0.05476	0.07841	0.24525	0	0.21488	0	0.00014	0.10046	0.88448	0.01492	0	0.22007	0.00028	0.00054	0.09978	0.86911	0.03027	2e-05
01:01:02	NUW B	NuwB	NUW	2025-06-03 05:01:49	1492720	0.08911	0.00039	0.00057	0.29976	0.69716	0.00211	0	335.127	365.774	53.3902	0.00241	0.70193	0.26674	0.00957	0.01935	0	14.872	4454.2	0.091	851.624	3.89568	291.968	0.29586	0.0381	0.59352	0.06646	0.05863	0.24329	0	0.22054	0.0001	0.00024	0.07902	0.90334	0.01731	0	0.22055	0.00031	0.00067	0.07837	0.89269	0.02793	3e-05
01:01:02	NUW B	NuwB	NUW	2025-06-03 17:01:54	1583550	0.09106	0	0.00027	0.27321	0.72577	0.00075	0	333.404	365.977	58.8382	0.00177	0.6551	0.31632	0.01052	0.0163	0	17.779	4749.63	0.097	1149.95	3.27465	293.635	0.31772	0.03181	0.55518	0.05538	0.08755	0.27008	0	0.20221	0	6e-05	0.11369	0.87307	0.01318	0	0.20568	0.00022	0.00065	0.11288	0.85529	0.03065	0.00031
01:01:02	NUW B	NuwB	NUW	2025-06-04 05:02:00	1684570	0.11063	0.00012	0.0004	0.25766	0.73867	0.00315	0	327.179	365.539	62.3026	0.00125	0.62507	0.35005	0.01014	0.01349	0	18.047	5148.76	0.105	1183.52	3.22747	280.479	0.3487	0.03367	0.50198	0.07165	0.0673	0.3254	0	0.1985	3e-05	0.00035	0.12338	0.85762	0.01863	0	0.19431	0.00025	0.00044	0.12305	0.84842	0.02782	2e-05
01:01:02	NUW B	NuwB	NUW	2025-06-04 17:02:05	1635740	0.09474	0	0.00023	0.27587	0.72302	0.00089	0	330.331	365.247	59.5867	0.00143	0.65036	0.3194	0.01012	0.01868	0	17.634	4951.83	0.101	1215.15	3.30061	288.839	0.32151	0.03629	0.5389	0.06051	0.09273	0.27157	0	0.19862	0	0.0001	0.12049	0.8644	0.01501	0	0.20252	0.00011	0.00039	0.1201	0.84532	0.03408	0
01:01:02	NUW B	NuwB	NUW	2025-06-05 05:02:10	1883690	0.13848	0	0.00042	0.2333	0.762	0.00429	0	319.002	365.123	69.7303	0.00153	0.53825	0.43688	0.009	0.01433	0	20.509	5904.95	0.121	1559.31	2.85401	268.944	0.40081	0.02799	0.4423	0.0621	0.04889	0.41871	0	0.18561	8e-05	0.00023	0.14465	0.83432	0.02072	0	0.17454	0.0002	0.00045	0.14431	0.8275	0.02732	0.00022
01:01:02	NUW B	NuwB	NUW	2025-06-05 17:02:16	1879920	0.1272	6e-05	0.00031	0.22871	0.76985	0.00107	0	314.745	365.297	70.0241	0.00134	0.54108	0.43108	0.01016	0.01635	0	21.481	5972.84	0.122	1808.64	2.73059	268.319	0.40103	0.02393	0.43638	0.04782	0.08643	0.40544	0	0.18152	0	0	0.14162	0.84198	0.0164	0	0.17193	0	9e-05	0.14153	0.83177	0.02643	0.00018
01:01:02	NUW B	NuwB	NUW	2025-06-06 05:02:21	2027330	0.14964	4e-05	0.0004	0.20535	0.78959	0.00463	0	311.636	364.798	75.3226	0.00139	0.49191	0.48489	0.00834	0.01347	0	22.348	6505.45	0.133	1912.61	2.62971	259.234	0.43148	0.02313	0.3981	0.06091	0.05535	0.46251	0	0.17333	0	0.00031	0.17537	0.80155	0.02278	0	0.1593	0.00014	0.0002	0.17533	0.79866	0.02557	9e-05
01:01:02	NUW B	NuwB	NUW	2025-06-06 17:02:27	2014810	0.08314	0	0.0001	0.28276	0.71661	0.00053	0	310.049	364.67	54.4054	0.00124	0.72483	0.24655	0.00898	0.0184	0	21.807	6498.36	0.133	1979.32	2.69166	262.32	0.31525	0.02088	0.49652	0.15094	0.11857	0.21309	0	0.22892	0	5e-05	0.07447	0.90426	0.02122	0	0.21886	0	0.00042	0.0741	0.90118	0.0239	0.0004
01:01:02	NUW B	NuwB	NUW	2025-06-07 05:02:32	2113820	0.10056	0	0.00022	0.23547	0.76299	0.00133	0	307.659	364.705	59.5037	0.00129	0.68344	0.29911	0.00598	0.01018	0	22.487	6870.65	0.14	2055.46	2.61435	255.035	0.34512	0.02155	0.44357	0.15063	0.12589	0.25836	0	0.22382	0	3e-05	0.0842	0.89056	0.02521	0	0.20665	0	0.00016	0.08407	0.8915	0.02388	0.00039
01:01:02	NUW B	NuwB	NUW	2025-06-07 17:02:37	2080260	0.08511	4e-05	0.00027	0.26491	0.73418	0.00059	0	305.432	364.951	55.5414	0.00093	0.72422	0.24957	0.00901	0.01627	0	22.098	6810.89	0.139	2135.26	2.65799	257.899	0.32251	0.01926	0.47037	0.16633	0.13037	0.21368	0	0.22599	0	0.00016	0.07444	0.90511	0.02029	0	0.21143	6e-05	0.00036	0.07417	0.90398	0.02143	0
01:01:02	NUW B	NuwB	NUW	2025-06-08 05:02:43	2244510	0.11669	0	0.00025	0.21575	0.78183	0.00218	0	303.006	364.449	64.5037	0.00075	0.62676	0.35112	0.0069	0.01447	0	23.534	7407.48	0.151	2354.38	2.50423	251.488	0.38165	0.01683	0.39061	0.14216	0.13887	0.31152	0	0.21249	0	0.00016	0.09372	0.8816	0.02452	0	0.18571	0	0.00024	0.09364	0.88171	0.02435	6e-05
01:01:02	NUW B	NuwB	NUW	2025-06-08 17:02:48	2297320	0.1361	0	8e-05	0.19105	0.80801	0.00085	0	297.697	364.733	76.4098	0.00128	0.50124	0.47608	0.00743	0.01397	0	24.117	7716.95	0.157	2668.42	2.44721	250.161	0.43508	0.01729	0.34795	0.06868	0.12761	0.43847	0	0.16811	0	2e-05	0.14697	0.84131	0.0117	0	0.14774	3e-05	0.00064	0.14632	0.83651	0.01646	4e-05
01:01:02	NUW B	NuwB	NUW	2025-06-09 05:02:54	2226780	0.13106	4e-05	0.00021	0.19456	0.80366	0.00153	0	303.676	364.554	75.128	0.00089	0.51655	0.46134	0.00768	0.01353	0	22.883	7332.76	0.15	2371.13	2.57148	255.147	0.41551	0.01945	0.36089	0.08749	0.13533	0.39684	0	0.17461	0	0.00027	0.15093	0.82885	0.01995	0	0.15697	7e-05	0.00012	0.15101	0.82861	0.01999	0.00019
01:01:03	OPR B	OPR B	OPR	2025-05-05 16:56:44	473675	-0.0185	0	0	0.69434	0.30566	0	0	332.349	354.498	26.0869	0.00138	0.98073	0.00161	0.00192	0.01436	0	8.965	1425.23	0.029	210.145	6.4155	293.404	0.10402	0.01241	0.92929	0.05717	0.00113	0	0	0.29533	0	0	0.00341	0.97436	0.02223	0	0.35547	0	0.0001	0.0033	0.93844	0.05815	0
01:01:03	OPR B	OPR B	OPR	2025-05-06 04:56:49	442126	-0.01884	0	0	0.718	0.282	0	0	336.295	354.574	26.2316	0.00245	0.98466	0.00101	0.00257	0.00931	0	9.496	1314.7	0.027	204.725	6.06001	301.537	0.10512	0.01132	0.92855	0.05972	0.00041	0	0	0.28784	0	0	0.00359	0.97509	0.02131	0	0.3474	0	0	0.00359	0.95169	0.04472	0
01:01:03	OPR B	OPR B	OPR	2025-05-06 16:56:54	480995	-0.0174	0	0	0.68812	0.31188	0	0	332.832	354.722	26.3333	0.00144	0.98318	0.00147	0.00217	0.01174	0	9.112	1445.16	0.029	214.458	6.31304	296.779	0.10123	0.01319	0.93818	0.04818	0.00044	0	0	0.28833	0	0	0.00426	0.97396	0.02178	0	0.35053	0	8e-05	0.00419	0.93304	0.0627	0
01:01:03	OPR B	OPR B	OPR	2025-05-07 04:57:00	484586	-0.01626	0	0	0.6851	0.3149	0	0	334.407	354.486	26.8001	0.00253	0.9863	0.00074	0.00084	0.00959	0	9.334	1449.09	0.03	218.62	6.16418	297.743	0.1031	0.01024	0.93898	0.04986	0.00092	0	0	0.28643	0	0	0.0014	0.97594	0.02267	0	0.34751	0	5e-05	0.00134	0.95224	0.04637	0
01:01:03	OPR B	OPR B	OPR	2025-05-07 16:57:05	497841	-0.01693	0	0	0.686	0.314	0	0	331.32	353.774	26.4111	0.00107	0.98188	0.00083	0.00164	0.01458	0	8.862	1502.6	0.031	223.726	6.48943	293.511	0.10397	0.01701	0.92944	0.05345	0.0001	0	0	0.29176	0	0	0.00317	0.97353	0.0233	0	0.35174	0	0	0.00317	0.94381	0.05302	0
01:01:03	OPR B	OPR B	OPR	2025-05-08 04:57:10	459936	-0.01774	0	0	0.69076	0.30924	0	0	333.361	353.451	26.5465	0.0017	0.98645	0.00092	0.00171	0.00922	0	9.426	1379.7	0.028	214.904	6.10475	295.737	0.1054	0.01298	0.92488	0.0614	0.00074	0	0	0.28974	0	0	0.00243	0.97358	0.02399	0	0.34914	0	0	0.00243	0.94629	0.05127	0
01:01:03	OPR B	OPR B	OPR	2025-05-08 16:57:16	489745	-0.01704	0	0.00015	0.68609	0.31376	0	0	331.154	353.767	26.5846	0.00148	0.98339	0.00283	0.00137	0.01093	0	9.096	1478.91	0.03	219.173	6.32407	295.954	0.10364	0.01155	0.92973	0.05752	0.0012	0	0	0.29336	0	0	0.00348	0.97299	0.02353	0	0.35407	0	0	0.00348	0.94302	0.0535	0
01:01:03	OPR B	OPR B	OPR	2025-05-09 04:57:21	471696	-0.017	0	0	0.69099	0.30901	0	0	332.9	353.54	26.8322	0.00181	0.98665	0.0026	0.00163	0.00731	0	9.165	1416.93	0.029	215.306	6.27647	297.497	0.10247	0.01073	0.93836	0.05001	0.0009	0	0	0.28835	0	0	0.00322	0.97427	0.02251	0	0.34961	0	0	0.00322	0.95837	0.03841	0
01:01:03	OPR B	OPR B	OPR	2025-05-09 16:57:26	500058	-0.0144	0	8e-05	0.66105	0.33887	0	0	332.225	353.107	27.1404	0.00143	0.983	0.00139	0.00326	0.01091	0	9.601	1505.18	0.031	233.58	5.99417	294.417	0.10147	0.01566	0.93325	0.05006	0.00103	0	0	0.28739	0	0	0.00543	0.96709	0.02748	0	0.34857	0	0	0.00543	0.92711	0.06746	0
01:01:03	OPR B	OPR B	OPR	2025-05-10 04:57:32	463160	-0.01594	0	0	0.6819	0.3181	0	0	332.855	353.135	27.1322	0.00105	0.98507	0.00275	0.00154	0.00959	0	9.591	1391.48	0.028	219.423	6.00025	298.535	0.10344	0.00705	0.93528	0.0562	0.00147	0	0	0.28532	0	0	0.00556	0.96767	0.02678	0	0.34527	0	0	0.00556	0.94118	0.05327	0
01:01:03	OPR B	OPR B	OPR	2025-05-10 16:57:37	493296	-0.01497	0	0	0.67371	0.32629	0	0	330.649	353.105	26.7861	0.00184	0.97786	0.00357	0.00241	0.01431	0	9.31	1491.9	0.03	225.645	6.17962	296.315	0.10028	0.01871	0.93051	0.04951	0.00127	0	0	0.2814	0	0	0.00554	0.97239	0.02207	0	0.34348	0	0	0.00554	0.94227	0.05219	0
01:01:03	OPR B	OPR B	OPR	2025-05-11 04:57:43	491795	-0.01689	0	0	0.69516	0.30484	0	0	335.485	353.318	26.7029	0.00276	0.98062	0.00239	0.00069	0.01354	0	9.779	1465.92	0.03	234.863	5.88641	299.046	0.1036	0.01205	0.93362	0.05403	0.0003	0	0	0.28699	0	0	0.00248	0.97418	0.02334	0	0.34697	0	0	0.00248	0.95587	0.04164	0
01:01:03	OPR B	OPR B	OPR	2025-05-11 16:57:48	566238	-0.01507	0	9e-05	0.66773	0.33218	0	0	326.831	350.359	27.3979	0.00061	0.98713	0.00127	0.00139	0.00959	0	9.925	1732.51	0.035	281.838	5.80069	279.633	0.10357	0.01005	0.93242	0.05687	0.00067	0	0	0.296	0	0	0.00283	0.95922	0.03795	0	0.35604	0	0	0.00283	0.92872	0.06845	0
01:01:03	OPR B	OPR B	OPR	2025-05-12 04:57:53	543138	-0.01903	0	8e-05	0.70544	0.29448	0	0	329.413	350.249	26.1928	0.00058	0.98374	0.00037	0.00153	0.01378	0	10.059	1648.8	0.034	274.842	5.72386	287.001	0.10837	0.00537	0.9311	0.06292	0.00061	0	0	0.29736	0	0	0.00291	0.96122	0.03587	0	0.35395	0	0	0.00291	0.94171	0.05538	0
01:01:03	OPR B	OPR B	OPR	2025-05-12 16:57:59	525016	-0.0167	0	8e-05	0.68818	0.31174	0	0	318.292	340.532	26.6653	0.00102	0.98568	0.00114	0.00134	0.01082	0	9.799	1649.48	0.034	265.609	5.87459	274.806	0.1056	0.00705	0.9312	0.06055	0.0012	0	0	0.30183	0	0	0.00301	0.95826	0.03873	0	0.36017	0	9e-05	0.00292	0.92613	0.07086	0
01:01:03	OPR B	OPR B	OPR	2025-05-13 04:58:04	560261	-0.00164	0	0	0.67258	0.32742	0	0	320.859	340.882	29.8997	0.00218	0.93191	0.05279	0.0021	0.01102	0	11.871	1746.13	0.036	344.986	4.86023	301.763	0.14185	0.00681	0.86793	0.0696	0.00607	0.04958	0	0.27994	0	0	0.01158	0.95779	0.03062	0	0.32887	0	0	0.01158	0.94402	0.0444	0
01:01:03	OPR B	OPR B	OPR	2025-05-13 16:58:09	773866	0.07207	0	4e-05	0.46171	0.5371	0.00115	0	306.532	341.078	50.6416	0.00092	0.68438	0.3011	0.00119	0.01242	0	19.519	2524.59	0.052	682.599	2.99261	302.029	0.30166	0.00647	0.62798	0.0445	0.02934	0.29171	0	0.21678	0	0	0.07923	0.90016	0.02061	0	0.23772	0	0	0.07923	0.88188	0.03889	0
01:01:03	OPR B	OPR B	OPR	2025-05-14 04:58:15	809825	0.09363	0	0	0.45455	0.53709	0.00837	0	306.76	339.654	52.1696	0.00139	0.66655	0.31571	0.00218	0.01416	0	18.078	2639.93	0.054	738.139	3.22227	291.557	0.31645	0.00509	0.59601	0.05887	0.05173	0.2883	0	0.23213	0	0	0.04984	0.92455	0.02562	0	0.23602	0	0	0.04984	0.91442	0.03574	0
01:01:03	OPR B	OPR B	OPR	2025-05-14 16:58:20	1084860	0.13902	0	0	0.30089	0.69403	0.00508	0	288.24	339.026	73.7283	0.00116	0.47739	0.50991	0.00293	0.00862	0	25.568	3763.72	0.077	1325.1	2.31686	278.702	0.43592	0.00516	0.4166	0.04726	0.05348	0.4775	0	0.17145	0	0	0.14614	0.83613	0.01773	0	0.16724	0	2e-05	0.14612	0.82582	0.02804	0
01:01:03	OPR B	OPR B	OPR	2025-05-15 04:58:25	1031600	0.15831	0	0.00011	0.33801	0.63951	0.02237	0	290.829	339.644	69.2599	0.00092	0.50422	0.48029	0.0054	0.00917	0	22.164	3547.08	0.072	1135.52	2.65042	270.79	0.41927	0.00774	0.44183	0.04952	0.06754	0.43336	0	0.20479	0	0	0.07384	0.90564	0.02051	0	0.18116	0	7e-05	0.07377	0.89906	0.0271	0
01:01:03	OPR B	OPR B	OPR	2025-05-15 16:58:31	1489170	0.20169	0	0.0001	0.20076	0.78006	0.01909	0	256.055	339.612	88.9502	0.00144	0.32587	0.6598	0.00531	0.00758	0	29.604	5815.81	0.119	2094.07	2.0242	241.754	0.53542	0.00358	0.27012	0.04687	0.05805	0.62138	0	0.14879	0	0	0.16885	0.81333	0.01782	0	0.11692	0	7e-05	0.16878	0.81255	0.0186	0
01:01:03	OPR B	OPR B	OPR	2025-05-16 04:58:36	1351270	0.21535	0.00025	0.00021	0.23322	0.73357	0.03274	0	268.385	339.404	83.5209	0.00114	0.36812	0.61936	0.00525	0.00613	0	27.415	5034.81	0.103	1897.32	2.17174	237.997	0.51819	0.00429	0.31384	0.03781	0.0593	0.58476	0	0.17782	0	8e-05	0.10746	0.87413	0.01833	0	0.1348	0	0.00049	0.10705	0.87403	0.01844	0
01:01:03	OPR B	OPR B	OPR	2025-05-16 16:58:41	1612920	0.2252	3e-05	0.00011	0.18613	0.77808	0.03565	0	245.51	339.597	92.7502	0.00083	0.28713	0.70011	0.00611	0.00582	0	31.483	6569.68	0.134	2639.2	1.9147	215.936	0.57382	0.00441	0.23135	0.04144	0.04227	0.68054	0	0.14565	4e-05	0.00022	0.18403	0.79561	0.0201	0	0.10368	7e-05	0.00053	0.18368	0.79579	0.01993	0
01:01:03	OPR B	OPR B	OPR	2025-05-17 04:58:47	1644860	0.24924	0.00018	0.00047	0.15992	0.81886	0.02057	0	236.971	339.409	96.9315	0.00079	0.2398	0.74611	0.00698	0.00632	0	33.547	6941.17	0.142	2884.84	1.80948	195.356	0.60238	0.00403	0.18445	0.04557	0.04258	0.72338	0	0.13174	1e-05	0.00061	0.19107	0.79532	0.01299	0	0.08853	0.00054	0.00068	0.19045	0.79479	0.01347	7e-05
01:01:03	OPR B	OPR B	OPR	2025-05-17 16:58:52	1776990	0.22437	0	8e-05	0.14653	0.83982	0.01357	0	218.799	339.703	96.7604	0.00079	0.24807	0.73951	0.00465	0.00699	0	33.889	8121.55	0.166	3539.47	1.79335	180.257	0.59458	0.00237	0.17576	0.04471	0.0615	0.71566	0	0.12398	0	0.00039	0.20015	0.7879	0.01156	0	0.0854	0	0.00016	0.20039	0.79005	0.00941	0
01:01:03	OPR B	OPR B	OPR	2025-05-18 04:58:57	1817500	0.26907	3e-05	0.0001	0.1125	0.86943	0.01793	0	197.407	339.665	103.011	0.00086	0.1756	0.81185	0.0069	0.00479	0	36.176	9206.87	0.188	3996.53	1.69408	141.933	0.64738	0.00154	0.12786	0.0375	0.04012	0.79298	0	0.10793	2e-05	0.00041	0.21891	0.77105	0.00961	0	0.06388	0.00011	0.00041	0.2188	0.77387	0.00679	3e-05
01:01:03	OPR B	OPR B	OPR	2025-05-18 16:59:03	1841130	0.26044	3e-05	0.00026	0.1179	0.84767	0.03415	0	197.534	339.814	100.155	0.00049	0.19688	0.7949	0.00374	0.004	0	31.721	9320.55	0.19	3864.43	1.90185	150.059	0.63644	0.00234	0.13816	0.03643	0.05608	0.76699	0	0.12665	6e-05	0.00059	0.18414	0.7991	0.01611	0	0.07293	0.00018	0.00021	0.18439	0.80511	0.01011	1e-05
01:01:03	OPR B	OPR B	OPR	2025-05-19 04:59:08	1868270	0.25645	9e-05	0.00052	0.11327	0.87429	0.01183	0	194.201	339.708	104.19	0.00085	0.17416	0.8143	0.00519	0.00549	0	34.796	9620.26	0.196	4544.04	1.7523	135.932	0.649	0.00227	0.12104	0.04179	0.04123	0.79367	0	0.09473	3e-05	0.00037	0.26516	0.72463	0.00981	0	0.06189	4e-05	0.00025	0.26527	0.72727	0.00716	1e-05
01:01:03	OPR B	OPR B	OPR	2025-05-19 16:59:13	1923320	0.25009	0	7e-05	0.10138	0.88735	0.01121	0	183.575	339.687	103.738	0.00073	0.16768	0.81969	0.0062	0.00569	0	36.526	10477.1	0.214	4714.55	1.68007	128.86	0.64467	0.00227	0.11685	0.03412	0.04883	0.79793	0	0.09972	0	8e-05	0.24069	0.75179	0.00743	0	0.05903	0	0.0002	0.24057	0.75307	0.00615	0
01:01:03	OPR B	OPR B	OPR	2025-05-20 04:59:19	1908520	0.26321	0.00033	0.00031	0.09903	0.88557	0.01476	0	186.862	339.68	106.12	0.00054	0.15428	0.83577	0.00466	0.00475	0	35.975	10213.5	0.208	4895.77	1.70224	124.817	0.66159	0.00144	0.10803	0.03581	0.03691	0.81781	0	0.08691	0.0001	0.00022	0.27957	0.7106	0.00951	0	0.05395	3e-05	3e-05	0.27983	0.71431	0.0058	0
01:01:03	OPR B	OPR B	OPR	2025-05-20 16:59:24	1927350	0.24618	4e-05	0.00028	0.09474	0.89247	0.01246	0	171.572	339.643	105.406	0.00075	0.15809	0.82813	0.0072	0.00583	0	35.74	11233.5	0.229	5265.43	1.71196	117.366	0.65473	0.00252	0.10602	0.0349	0.05189	0.80467	0	0.08981	7e-05	0.0003	0.26942	0.7212	0.00901	0	0.05209	0.00012	0.00024	0.26944	0.72453	0.00553	0.00015
01:01:03	OPR B	OPR B	OPR	2025-05-21 04:59:29	1875790	0.22762	0.00013	0.00044	0.08883	0.90377	0.00683	0	160.254	339.789	109.808	0.00067	0.14419	0.84331	0.00672	0.0051	0	35.39	11705.1	0.239	5345.71	1.72663	104.721	0.65608	0.00172	0.09994	0.03242	0.04929	0.81663	0	0.05817	0.00013	0.00042	0.3884	0.60346	0.00759	0	0.04221	0.00012	0.00038	0.38845	0.60597	0.00504	4e-05
01:01:03	OPR B	OPR B	OPR	2025-05-21 16:59:35	1939760	0.25107	5e-05	0.00015	0.08868	0.88891	0.02221	0	165.726	339.637	105.929	0.00062	0.15461	0.83319	0.00657	0.00502	0	36.275	11704.6	0.239	5406.21	1.69011	110.149	0.65894	0.00202	0.09919	0.0354	0.04855	0.81484	0	0.094	7e-05	0.00041	0.27546	0.71281	0.01125	0	0.0514	4e-05	0.00046	0.27544	0.71872	0.00534	0
01:01:03	OPR B	OPR B	OPR	2025-05-22 04:59:40	1876120	0.23822	3e-05	0.00034	0.08965	0.89663	0.01334	0	163.496	339.707	108.146	0.0005	0.15633	0.83331	0.00507	0.00478	0	34.866	11475	0.234	5188.32	1.74922	105.041	0.65636	0.00147	0.09942	0.03201	0.05327	0.81383	0	0.07562	1e-05	0.00024	0.35011	0.63727	0.01237	0	0.04731	0.00012	0.00038	0.34986	0.64483	0.00478	4e-05
01:01:03	OPR B	OPR B	OPR	2025-05-22 16:59:46	1919500	0.23473	1e-05	0.0003	0.09151	0.89795	0.01024	0	164.529	339.652	106.541	0.00071	0.15832	0.82641	0.00848	0.00608	0	35.511	11666.6	0.238	5415.71	1.72153	107.919	0.65039	0.00166	0.09868	0.03659	0.06154	0.80153	0	0.08315	3e-05	0.00029	0.29536	0.69581	0.00851	0	0.04787	0	0.00039	0.29528	0.69922	0.00511	0
01:01:03	OPR B	OPR B	OPR	2025-05-23 04:59:51	1929670	0.22373	4e-05	0.00034	0.08911	0.90324	0.00727	0	157.496	339.637	110.65	0.00036	0.14279	0.84542	0.00663	0.0048	0	36.878	12252.2	0.25	5617.71	1.66627	96.332	0.65567	0.00169	0.09618	0.02885	0.04823	0.82505	0	0.0569	8e-05	0.00039	0.40258	0.58832	0.00863	0	0.04059	0.0001	0.00032	0.40262	0.59226	0.00468	2e-05
01:01:03	OPR B	OPR B	OPR	2025-05-23 16:59:56	1936010	0.21633	3e-05	0.00021	0.0917	0.9065	0.00156	0	157.69	339.813	106.472	0.00078	0.1638	0.82163	0.00727	0.00651	0	33.171	12277.3	0.251	5451.13	1.82761	99.29	0.64941	0.00188	0.10136	0.03314	0.06027	0.80335	0	0.07315	0	0.00022	0.31104	0.68131	0.00743	0	0.04757	7e-05	0.00037	0.31083	0.68297	0.00576	0
01:01:03	OPR B	OPR B	OPR	2025-05-24 05:00:02	1970100	0.22978	2e-05	0.00017	0.08354	0.90728	0.009	0	159.43	340.007	110.994	0.00047	0.13614	0.85346	0.00626	0.00367	0	36.435	12357.2	0.252	5482.75	1.68369	98.295	0.66201	0.00183	0.08828	0.02569	0.05974	0.82445	0	0.06124	1e-05	0.00021	0.38829	0.60198	0.0095	0	0.03921	1e-05	0.0004	0.3881	0.60615	0.00532	1e-05
01:01:03	OPR B	OPR B	OPR	2025-05-24 17:00:07	1970040	0.23849	2e-05	0.00013	0.08656	0.9018	0.01149	0	153.033	339.497	106.773	0.0005	0.15521	0.83119	0.00757	0.00554	0	33.943	12873.3	0.263	5754.38	1.79086	93.902	0.65655	0.00194	0.09274	0.03515	0.06482	0.80535	0	0.0868	1e-05	0.00019	0.29139	0.69918	0.00923	0	0.04726	2e-05	0.00037	0.2912	0.70365	0.00472	4e-05
01:01:03	OPR B	OPR B	OPR	2025-05-25 05:00:12	2019060	0.22562	0.00012	0.00047	0.08695	0.90642	0.00605	0	153.549	339.456	110.063	0.00096	0.14338	0.84176	0.00801	0.00588	0	36.865	13149.3	0.268	6078.16	1.6668	88.033	0.65053	0.00241	0.09448	0.02851	0.06817	0.80643	0	0.0618	2e-05	0.00073	0.379	0.61151	0.00875	0	0.04044	0.0002	0.00054	0.37903	0.6154	0.00483	1e-05
01:01:03	OPR B	OPR B	OPR	2025-05-25 17:00:18	1981670	0.23049	2e-05	0.00035	0.09085	0.90286	0.00592	0	157.918	339.955	104.643	0.00078	0.1731	0.81038	0.00855	0.00719	0	33.442	12548.8	0.256	5847.01	1.8145	101.081	0.64941	0.00168	0.09707	0.03889	0.072	0.79036	0	0.09166	2e-05	0.00029	0.26392	0.7274	0.00838	0	0.05061	2e-05	0.00051	0.2637	0.73099	0.00479	0
01:01:03	OPR B	OPR B	OPR	2025-05-26 05:00:23	1965990	0.21886	5e-05	0.00053	0.08801	0.90568	0.00573	0	153.147	339.765	108.14	0.00044	0.1569	0.82709	0.00879	0.00678	0	32.793	12837.3	0.262	5878.75	1.84628	95.144	0.65179	0.002	0.09077	0.03628	0.07305	0.7979	0	0.07043	5e-05	0.00062	0.34179	0.6487	0.00885	0	0.04361	0.00016	0.00064	0.34165	0.65262	0.00489	4e-05
01:01:03	OPR B	OPR B	OPR	2025-05-26 17:00:28	1986070	0.23995	8e-05	7e-05	0.07825	0.90976	0.01183	0	147.09	339.804	106.123	0.00074	0.152	0.83567	0.00698	0.0046	0	33.956	13502.4	0.276	6057.31	1.79028	88.999	0.65942	0.00146	0.08348	0.03424	0.06661	0.81422	0	0.09253	5e-05	0.00021	0.26882	0.72222	0.0087	0	0.04695	1e-05	0.00027	0.2688	0.72647	0.00441	3e-05
01:01:03	OPR B	OPR B	OPR	2025-05-27 05:00:34	2079650	0.2294	0.0001	0.00034	0.07415	0.92041	0.00499	0	147.667	340.041	110.204	0.00073	0.13299	0.85497	0.00644	0.00486	0	35.701	14083.4	0.287	6257.87	1.71358	83.906	0.66428	0.00155	0.07896	0.02531	0.06646	0.82772	0	0.06399	1e-05	0.00053	0.36327	0.62805	0.00815	0	0.037	8e-05	0.00047	0.36326	0.63203	0.00413	3e-05
01:01:03	OPR B	OPR B	OPR	2025-05-27 17:00:39	1964160	0.23851	5e-05	0.00034	0.07831	0.91014	0.01116	0	142.646	340.008	105.265	0.00061	0.16047	0.82598	0.00746	0.00548	0	31.759	13769.4	0.281	6089.88	1.89981	85.039	0.65792	0.0018	0.08127	0.03407	0.0783	0.80456	0	0.09579	0	0.0003	0.25116	0.73919	0.00936	0	0.04761	0.00011	0.00031	0.25103	0.74414	0.00439	1e-05
01:01:03	OPR B	OPR B	OPR	2025-05-28 05:00:45	2072760	0.23633	0.00015	0.00046	0.07588	0.91421	0.0093	0	144.006	339.783	108.854	0.00059	0.13895	0.84703	0.00862	0.00481	0	34.074	14393.6	0.294	6359.84	1.7848	80.547	0.66631	0.00191	0.07862	0.02996	0.06867	0.82084	0	0.07631	0.00014	0.00054	0.32526	0.66532	0.00874	0	0.04013	0.00014	0.00031	0.32549	0.66958	0.00445	3e-05
01:01:03	OPR B	OPR B	OPR	2025-05-28 17:00:50	2075770	0.24306	5e-05	0.00031	0.07697	0.91059	0.01207	0	144.501	339.625	104.628	0.00085	0.16358	0.82269	0.00745	0.00543	0	31.745	14365.1	0.293	6400.43	1.90053	84.657	0.66044	0.00179	0.08287	0.03259	0.07375	0.809	0	0.10187	2e-05	0.00048	0.23805	0.75172	0.00971	0	0.04923	0.00012	0.00029	0.23815	0.7575	0.00388	6e-05
01:01:03	OPR B	OPR B	OPR	2025-05-29 05:00:55	2177850	0.23526	0.00013	0.00034	0.07407	0.9184	0.00705	0	144.6	339.485	108.169	0.00069	0.14192	0.84355	0.00824	0.0056	0	33.832	15061.1	0.307	6568.17	1.79601	74.659	0.66249	0.00199	0.07896	0.03054	0.07465	0.81386	0	0.07939	0.00012	0.00053	0.3099	0.68084	0.00862	0	0.04131	9e-05	0.00049	0.30996	0.68537	0.00405	3e-05
01:01:03	OPR B	OPR B	OPR	2025-05-29 17:01:01	2120200	0.24155	1e-05	0.00017	0.07489	0.91351	0.01141	0	141.371	339.811	104.178	0.00075	0.16924	0.81774	0.00705	0.00522	0	31.566	14997.4	0.306	6539.02	1.91019	80.971	0.65713	0.00136	0.08133	0.03422	0.07879	0.80429	0	0.10291	0	0.00015	0.23127	0.76029	0.00829	0	0.04946	4e-05	0.00032	0.23106	0.76515	0.00343	0
01:01:03	OPR B	OPR B	OPR	2025-05-30 05:01:06	2099280	0.23398	0.00016	0.00062	0.07696	0.91382	0.00844	0	144.068	339.984	106	0.00088	0.16115	0.82617	0.00683	0.00497	0	31.92	14571.4	0.297	6361.9	1.89122	82.707	0.65654	0.00192	0.08325	0.03499	0.07663	0.80321	0	0.08982	0.0001	0.00065	0.27344	0.71712	0.00869	0	0.04634	0.00015	0.00059	0.27344	0.72158	0.00414	9e-05
01:01:03	OPR B	OPR B	OPR	2025-05-30 17:01:11	1950730	0.17107	4e-05	0.00068	0.11494	0.88405	0.00028	0	176.76	340.375	98.0584	0.00128	0.27128	0.70305	0.01411	0.01028	0	25.569	11036.1	0.225	4147.42	2.31682	114.247	0.57337	0.00473	0.12661	0.07002	0.14752	0.65113	0	0.09873	0	0.00038	0.21645	0.77564	0.00753	0	0.06469	0.00017	0.00108	0.21557	0.77632	0.0068	5e-05
01:01:03	OPR B	OPR B	OPR	2025-05-31 05:01:17	1990560	0.2328	0.00011	0.00055	0.08762	0.89958	0.01214	0	147.465	339.809	103.114	0.00078	0.18426	0.79977	0.00831	0.00688	0	30.101	13498.5	0.275	5820.9	1.9938	89.494	0.64243	0.00223	0.09053	0.03868	0.09898	0.76958	0	0.10724	3e-05	0.00059	0.22649	0.76217	0.01072	0	0.05424	6e-05	0.0006	0.22645	0.76824	0.00464	1e-05
01:01:03	OPR B	OPR B	OPR	2025-05-31 17:01:22	2039290	0.24682	0.00013	0.00037	0.08615	0.89162	0.02173	0	151.753	339.575	101.306	0.0008	0.19396	0.79191	0.00742	0.00591	0	31.215	13438.2	0.274	5965.1	1.92949	93.877	0.64616	0.00237	0.0934	0.03934	0.09416	0.77074	0	0.12458	1e-05	0.00041	0.1837	0.80181	0.01406	0	0.059	0.00011	0.00049	0.18352	0.81064	0.00523	1e-05
01:01:03	OPR B	OPR B	OPR	2025-06-01 05:01:27	1941670	0.22894	0.00062	0.00063	0.0832	0.9053	0.01025	0	151.343	340.58	103.151	0.00084	0.18522	0.80338	0.00636	0.00419	0	29.771	12829.6	0.262	5636.92	2.01383	79.91	0.64526	0.0012	0.08609	0.03793	0.09756	0.77722	0	0.10672	0.00045	0.00095	0.22404	0.76183	0.01273	0	0.05721	0.00034	0.00067	0.22446	0.7666	0.00789	5e-05
01:01:03	OPR B	OPR B	OPR	2025-06-01 17:01:33	2014370	0.23721	0.00022	0.00053	0.08092	0.90547	0.01285	0	142.302	340.788	101.539	0.00067	0.18956	0.79945	0.00588	0.00444	0	29.809	14155.6	0.289	6033.55	2.01155	69.211	0.65196	0.00124	0.08399	0.03438	0.08223	0.79817	0	0.11857	2e-05	0.0004	0.18005	0.80864	0.01089	0	0.05796	6e-05	0.00026	0.18016	0.81325	0.00623	4e-05
01:01:03	OPR B	OPR B	OPR	2025-06-02 05:01:38	2023300	0.23383	0.0005	0.00077	0.07824	0.90712	0.01337	0	142.743	340.021	103.655	0.00086	0.17242	0.8157	0.00685	0.00417	0	30.256	14174.4	0.289	6136.94	1.98457	69.388	0.65532	0.00143	0.08176	0.03364	0.0764	0.80677	0	0.10557	0.00033	0.00119	0.22183	0.76496	0.01168	0	0.05379	0.00023	0.0006	0.22257	0.77005	0.00634	0.00021
01:01:03	OPR B	OPR B	OPR	2025-06-02 17:01:44	2037320	0.24283	0.00028	0.00048	0.07479	0.91026	0.01419	0	137.038	339.526	102.019	0.00067	0.17444	0.8156	0.00541	0.00388	0	30.487	14866.8	0.303	6369.66	1.97097	63.191	0.65993	0.00102	0.0797	0.03007	0.07009	0.81912	0	0.11836	3e-05	0.00045	0.17437	0.81411	0.01105	0	0.05529	0.00011	0.00031	0.17443	0.8195	0.00552	0.00012
01:01:03	OPR B	OPR B	OPR	2025-06-03 05:01:49	2032770	0.23758	0.00048	0.00078	0.07261	0.91225	0.01387	0	138.604	339.545	103.658	0.0007	0.16666	0.82195	0.00669	0.004	0	30.727	14666	0.299	6307.24	1.95704	64.59	0.66054	0.00111	0.07826	0.03096	0.07119	0.81848	0	0.10744	0.00045	0.00084	0.21043	0.77667	0.01161	0	0.05149	0.00017	0.00036	0.21116	0.7823	0.00595	6e-05
01:01:03	OPR B	OPR B	OPR	2025-06-03 17:01:54	2081560	0.24126	0.00019	0.00071	0.07602	0.91119	0.01189	0	139.676	340.184	101.361	0.00073	0.18073	0.80657	0.00667	0.0053	0	30.137	14902.7	0.304	6330.67	1.99163	67.393	0.65722	0.00142	0.08231	0.03104	0.06844	0.81679	0	0.1211	9e-05	0.00055	0.1637	0.82485	0.01081	0	0.05596	6e-05	0.00049	0.16376	0.82952	0.00614	2e-05
01:01:03	OPR B	OPR B	OPR	2025-06-04 05:02:00	2026930	0.2375	0.00048	0.00101	0.07229	0.91325	0.01297	0	138.805	339.681	103.063	0.00077	0.16926	0.81898	0.00639	0.00459	0	30.08	14602.8	0.298	6249.27	1.99507	65.434	0.65881	0.00119	0.0777	0.03186	0.07189	0.81735	0	0.11042	0.00029	0.00087	0.19507	0.79257	0.01119	0	0.0529	0.00022	0.00052	0.19545	0.79761	0.00605	0.00014
01:01:03	OPR B	OPR B	OPR	2025-06-04 17:02:05	2091300	0.24377	0.00011	0.00041	0.07388	0.91171	0.01389	0	142.765	339.679	101.268	0.00071	0.1838	0.80594	0.00573	0.00382	0	31.256	14648.6	0.299	6431.74	1.9272	69.152	0.65724	0.0011	0.08153	0.03162	0.07054	0.81521	0	0.12258	7e-05	0.00051	0.16578	0.8231	0.01055	0	0.05692	0.00012	0.00039	0.16584	0.82764	0.00596	6e-05
01:01:03	OPR B	OPR B	OPR	2025-06-05 05:02:10	2015720	0.2356	0.00054	0.00062	0.07775	0.90838	0.01271	0	140.964	339.556	103.121	0.00066	0.17131	0.81722	0.00632	0.00449	0	30.942	14299.5	0.292	6280.7	1.9448	67.176	0.65562	0.00114	0.08285	0.03217	0.06864	0.8152	0	0.10834	0.00024	0.00098	0.20339	0.78466	0.01072	0	0.05328	0.00032	0.0006	0.20367	0.789	0.00641	0
01:01:03	OPR B	OPR B	OPR	2025-06-05 17:02:16	2081790	0.24708	0.00015	0.00032	0.06876	0.91779	0.01297	0	137.907	340.435	101.588	0.0006	0.1777	0.81263	0.00542	0.00365	0	30.677	15095.6	0.308	6435	1.9599	64.872	0.66051	0.00133	0.07571	0.03133	0.06817	0.82346	0	0.1237	0.00019	0.00084	0.15964	0.82828	0.01105	0	0.0559	0.00022	0.00033	0.16011	0.83403	0.00526	5e-05
01:01:03	OPR B	OPR B	OPR	2025-06-06 05:02:21	2004940	0.23767	0.00041	0.00064	0.07226	0.91377	0.01292	0	137.681	339.739	102.982	0.00071	0.16821	0.82099	0.00634	0.00375	0	30.291	14562.2	0.297	6304.59	1.98245	63.449	0.657	0.0012	0.07677	0.03224	0.07235	0.81744	0	0.11255	0.00022	0.00065	0.19161	0.79507	0.01245	0	0.0532	0.00015	0.00049	0.19182	0.80094	0.00651	9e-05
01:01:03	OPR B	OPR B	OPR	2025-06-06 17:02:27	2021190	0.21343	0.00014	0.00039	0.09688	0.89471	0.00787	0	139.287	340.034	93.6403	0.00067	0.29525	0.69592	0.00388	0.00429	0	32.389	14510.9	0.296	6528.64	1.86676	63.999	0.60789	0.00074	0.10466	0.06628	0.11748	0.71083	0	0.14711	4e-05	0.00018	0.12472	0.86187	0.01318	0	0.07978	6e-05	0.00014	0.12474	0.86962	0.0054	4e-05
01:01:03	OPR B	OPR B	OPR	2025-06-07 05:02:32	2034300	0.2093	0.00039	0.00053	0.09412	0.89666	0.0083	0	138.74	340.153	94.2022	0.00064	0.29304	0.69801	0.00487	0.00344	0	30.101	14662.6	0.299	6234.02	1.99381	64.538	0.60614	0.00113	0.10126	0.07083	0.12159	0.70519	0	0.14495	0.00014	0.0004	0.13672	0.847	0.01574	0	0.08013	0.00012	0.00036	0.13678	0.8562	0.00645	9e-05
01:01:03	OPR B	OPR B	OPR	2025-06-07 17:02:37	2032500	0.21333	0.00015	0.00055	0.09538	0.89668	0.00723	0	142.714	340.33	92.8949	0.00062	0.30777	0.68224	0.00549	0.00387	0	31.644	14241.8	0.291	6264.88	1.906	69.923	0.60264	0.00138	0.10345	0.0698	0.12685	0.69852	0	0.15186	0.00012	0.00061	0.11442	0.87208	0.01277	0	0.08124	0.00017	0.00035	0.11458	0.87904	0.00581	5e-05
01:01:03	OPR B	OPR B	OPR	2025-06-08 05:02:43	2008980	0.21209	0.00029	0.00047	0.09209	0.89918	0.00796	0	137.74	339.461	93.5405	0.00053	0.30163	0.68951	0.00556	0.00277	0	29.132	14585.3	0.298	5990.77	2.05399	65.695	0.60346	0.00132	0.10435	0.06907	0.12446	0.7008	0	0.15052	0.00026	0.00046	0.12697	0.85569	0.01662	0	0.08156	0.00011	0.00055	0.12704	0.86567	0.0064	0.00023
01:01:03	OPR B	OPR B	OPR	2025-06-08 17:02:48	2004910	0.22926	0.00015	0.0003	0.07654	0.91532	0.00769	0	140.863	339.89	97.4639	0.00051	0.23528	0.75613	0.00448	0.00362	0	29.732	14233	0.29	6057.37	2.01625	69.831	0.62781	0.00112	0.08247	0.04081	0.11961	0.75599	0	0.13904	7e-05	0.00051	0.12007	0.86573	0.01362	0	0.06673	8e-05	0.00028	0.12029	0.87398	0.00536	1e-05
01:01:03	OPR B	OPR B	OPR	2025-06-09 05:02:54	1972720	0.2297	0.00038	0.00076	0.07396	0.91413	0.01077	0	141.669	340.141	98.0026	0.00064	0.22818	0.76432	0.00361	0.00325	0	28.506	13924.9	0.284	5649.37	2.09522	71.514	0.62956	0.00075	0.08297	0.03943	0.11629	0.76056	0	0.13885	0.00023	0.00063	0.13042	0.85189	0.01683	0	0.06688	0.00014	0.00028	0.13086	0.86257	0.00613	3e-05
01:01:04	LHS D	LHS D	LHS	2025-05-05 16:56:44	904518	-0.01695	0	8e-05	0.69267	0.30725	0	0	360.125	384.249	27.2607	0.00018	0.99785	0	0.00079	0.00118	0	8.291	2511.68	0.051	255.076	6.9326	295.227	0.10156	0.06989	0.91908	0.01102	0	0	0	0.32577	0	0	0.00079	0.9501	0.04911	0	0.39488	0	0	0.00079	0.88918	0.10994	9e-05
01:01:04	LHS D	LHS D	LHS	2025-05-06 04:56:49	883392	-0.01639	0	0.00013	0.70575	0.29412	0	0	361.056	383.58	27.5392	0.00035	0.99903	0	7e-05	0.00054	0	8.075	2446.69	0.05	247.879	7.11661	295.049	0.10379	0.05814	0.93074	0.01111	0	0	0	0.33469	0	0	0.00022	0.95036	0.04943	0	0.40122	0	0	0.00022	0.89737	0.10226	0.00015
01:01:04	LHS D	LHS D	LHS	2025-05-06 16:56:54	913994	-0.01729	0	3e-05	0.69783	0.30213	0	0	361.326	385.36	27.143	0.00036	0.99776	0	0	0.00188	0	8.235	2529.55	0.052	253.079	6.97987	296.378	0.0981	0.06964	0.91958	0.01078	0	0	0	0.32035	0	0	0.00021	0.95824	0.04154	0	0.39278	0	0	0.00021	0.89757	0.10199	0.00023
01:01:04	LHS D	LHS D	LHS	2025-05-07 04:57:00	885173	-0.01657	0	0	0.70854	0.29146	0	0	360.756	384	27.4609	0.00026	0.99815	0	0	0.00159	0	8.174	2453.66	0.05	247.162	7.03089	295.999	0.10148	0.06105	0.92742	0.01153	0	0	0	0.33124	0	0	0	0.94803	0.05197	0	0.39963	0	0	0	0.89217	0.1074	0.00044
01:01:04	LHS D	LHS D	LHS	2025-05-07 16:57:05	892132	-0.01849	0	0	0.71811	0.28189	0	0	361.127	383.082	26.7986	6e-05	0.99552	0	0.00056	0.00386	0	7.976	2470.41	0.05	254.673	7.20447	295.482	0.09874	0.06812	0.91823	0.01365	0	0	0	0.3157	0	0	0.00078	0.96407	0.03515	0	0.38749	0	0	0.00078	0.90576	0.09346	0
01:01:04	LHS D	LHS D	LHS	2025-05-08 04:57:10	881643	-0.01645	0	0	0.70085	0.29915	0	0	361.217	383.012	27.4923	0	0.99868	9e-05	0.00011	0.00112	0	8.144	2440.76	0.05	248.321	7.05701	294.747	0.10011	0.06408	0.92581	0.01011	0	0	0	0.32763	0	0	0.00027	0.95542	0.04432	0	0.39733	0	0	0.00027	0.90051	0.09901	0.00021
01:01:04	LHS D	LHS D	LHS	2025-05-08 16:57:16	899070	-0.01687	0	0.00016	0.69744	0.3024	0	0	361.738	385.362	27.1643	0.00044	0.99687	0	0.0002	0.00249	0	8.209	2485.42	0.051	249.854	7.00149	295.736	0.09692	0.06792	0.92339	0.00869	0	0	0	0.3147	0	0	0.00045	0.9605	0.03906	0	0.38808	0	0	0.00045	0.90173	0.09719	0.00063
01:01:04	LHS D	LHS D	LHS	2025-05-09 04:57:21	890355	-0.01619	0	0	0.70647	0.29353	0	0	361.47	385.106	27.4592	6e-05	0.99774	0.00011	0	0.0021	0	8.203	2463.15	0.05	246.664	7.0068	295.167	0.09957	0.06056	0.93008	0.00936	0	0	0	0.3256	0	0	9e-05	0.96122	0.0387	0	0.39587	0	0	9e-05	0.90356	0.09624	0.00012
01:01:04	LHS D	LHS D	LHS	2025-05-09 16:57:26	898320	-0.01718	0	0	0.70417	0.29583	0	0	361.313	385.253	27.129	8e-05	0.99716	8e-05	0.0001	0.00258	0	8.036	2486.26	0.051	250.969	7.15121	295.503	0.09568	0.07436	0.91555	0.0101	0	0	0	0.31767	0	0	0.0001	0.96117	0.03874	0	0.39199	0	0	0.0001	0.89774	0.10184	0.00032
01:01:04	LHS D	LHS D	LHS	2025-05-10 04:57:32	882086	-0.01585	0	4e-05	0.69344	0.30652	0	0	361.045	385.493	27.5425	8e-05	0.99809	0	6e-05	0.00177	0	8.051	2443.15	0.05	248.734	7.13811	295.559	0.09951	0.06468	0.92419	0.01113	0	0	0	0.32658	0	0	0.0001	0.95651	0.04339	0	0.39681	0	0	0.0001	0.90101	0.09889	0
01:01:04	LHS D	LHS D	LHS	2025-05-10 16:57:37	890956	-0.01603	0	0	0.69777	0.30223	0	0	361.648	383.654	27.216	0.00021	0.99713	0	0.0004	0.00225	0	7.91	2463.6	0.05	252.408	7.26464	295.253	0.09738	0.06773	0.92227	0.01	0	0	0	0.31162	0	0	0.0004	0.96617	0.03343	0	0.38435	0	0	0.0004	0.91145	0.08799	0.00016
01:01:04	LHS D	LHS D	LHS	2025-05-11 04:57:43	912577	-0.01396	0	0	0.69195	0.30805	0	0	360.966	384.129	28.043	0.00037	0.98726	0.00707	0.00117	0.00413	0	8.768	2528.16	0.052	285.841	6.55834	305.837	0.10138	0.06917	0.91004	0.01521	0.00261	0.00297	0	0.31866	0	0	0.00408	0.95239	0.04353	0	0.3876	0	0	0.00408	0.8989	0.09687	0.00015
01:01:04	LHS D	LHS D	LHS	2025-05-11 16:57:48	1036550	0.01434	0	0	0.62407	0.37517	0.00076	0	356.497	383.919	33.9857	0.0003	0.89755	0.09662	0.00087	0.00466	0	11.467	2907.59	0.059	482.582	5.02918	344.324	0.15871	0.07418	0.80431	0.01779	0.01608	0.08764	0	0.29486	0	0	0.0164	0.94641	0.0372	0	0.3512	0	0	0.0164	0.89624	0.08696	0.0004
01:01:04	LHS D	LHS D	LHS	2025-05-12 04:57:53	1169140	0.05408	0	3e-05	0.54085	0.45643	0.00269	0	351.992	384.484	42.03	0.00044	0.79511	0.19873	0.00074	0.00498	0	13.371	3321.51	0.068	633.091	4.32349	341.472	0.2349	0.05801	0.69893	0.02914	0.02627	0.18765	0	0.28079	0	0	0.02524	0.93546	0.0393	0	0.31132	0	0	0.02524	0.90203	0.07265	8e-05
01:01:04	LHS D	LHS D	LHS	2025-05-12 16:57:59	1181750	0.05753	0	0	0.51502	0.48488	0.0001	0	340.17	372.11	45.4554	0.00033	0.7516	0.24262	0.00113	0.00432	0	16.32	3474	0.071	696.398	3.55826	336.765	0.25195	0.05729	0.66695	0.01599	0.0388	0.22096	0	0.25417	0	0	0.04244	0.9364	0.02116	0	0.28944	0	0	0.04244	0.8927	0.06486	0
01:01:04	LHS D	LHS D	LHS	2025-05-13 04:58:04	1251720	0.10013	0	0	0.45796	0.53323	0.00881	0	336.991	371.819	51.6203	0.00022	0.68754	0.30714	0.00057	0.00453	0	17.353	3714.4	0.076	913.96	3.35233	316.104	0.30765	0.04487	0.59288	0.02861	0.04057	0.29309	0	0.25869	0	0	0.02759	0.95121	0.02121	0	0.26575	0	0	0.02759	0.91789	0.05432	0.00019
01:01:04	LHS D	LHS D	LHS	2025-05-13 16:58:09	1454270	0.11509	0	0	0.385	0.6127	0.00231	0	332.984	371.177	60.8283	0.00021	0.59575	0.40039	0.00053	0.00312	0	21.364	4367.38	0.089	1287	2.74476	312.331	0.35944	0.03716	0.51004	0.03012	0.04201	0.38066	0	0.21355	0	0	0.06966	0.91729	0.01305	0	0.22208	0	2e-05	0.06964	0.88979	0.04039	0.00016
01:01:04	LHS D	LHS D	LHS	2025-05-14 04:58:15	1443430	0.1447	0	7e-05	0.39825	0.56344	0.03823	0	331.078	371.955	59.4106	0.0006	0.5972	0.39586	0.00246	0.00388	0	18.232	4359.78	0.089	1157.43	3.19596	294.52	0.37443	0.03884	0.52054	0.02486	0.03577	0.37998	0	0.25467	0	0	0.0462	0.92516	0.02863	0	0.23697	5e-05	0.00044	0.04572	0.90673	0.0466	0.00046
01:01:04	LHS D	LHS D	LHS	2025-05-14 16:58:20	1655240	0.13508	0	0	0.32877	0.67022	0.00101	0	325.558	373.263	69.8669	0.00035	0.51173	0.48415	0.00078	0.00299	0	23.725	5084.31	0.104	1683.42	2.48522	294.422	0.41285	0.03073	0.42392	0.02675	0.05637	0.46223	0	0.18839	0	0	0.10254	0.88578	0.01168	0	0.19012	0	2e-05	0.10252	0.86222	0.0352	4e-05
01:01:04	LHS D	LHS D	LHS	2025-05-15 04:58:25	1772060	0.19201	3e-05	0.00018	0.30403	0.65469	0.04107	0	317.098	372.846	72.3215	0.00047	0.46583	0.52654	0.00238	0.00478	0	23.624	5588.35	0.114	1777.38	2.49527	269.341	0.45254	0.03232	0.39832	0.02242	0.04079	0.50615	0	0.22139	0	0.00018	0.05369	0.92336	0.02277	0	0.18928	0.0002	0.00011	0.05356	0.90796	0.03809	8e-05
01:01:04	LHS D	LHS D	LHS	2025-05-15 16:58:31	1724170	0.17515	0	0	0.29056	0.69566	0.01377	0	319.789	372.045	74.9981	0.00021	0.45436	0.54297	0.00056	0.0019	0	23.162	5391.59	0.11	1845.24	2.54221	277.87	0.4562	0.02912	0.37732	0.02274	0.0488	0.52201	0	0.19342	0	0	0.07682	0.91285	0.01033	0	0.17749	0	0	0.07682	0.88701	0.03612	5e-05
01:01:04	LHS D	LHS D	LHS	2025-05-16 04:58:36	2002200	0.22096	9e-05	0.00016	0.23899	0.72896	0.03179	0	306.215	372.401	82.4006	0.00037	0.37005	0.62199	0.00345	0.00414	0	29.283	6538.53	0.133	2384.82	2.04435	247.001	0.51357	0.01942	0.32125	0.01883	0.02805	0.61245	0	0.19065	4e-05	0.00021	0.0761	0.90756	0.01609	0	0.15089	0	9e-05	0.07626	0.89895	0.02469	1e-05
01:01:04	LHS D	LHS D	LHS	2025-05-16 16:58:41	1959420	0.20819	4e-05	0.00017	0.24473	0.73384	0.02121	0	310.163	369.804	83.0611	0.00014	0.37578	0.62174	0.00071	0.00164	0	28.785	6317.4	0.129	2607.65	2.07665	249.447	0.51723	0.02143	0.32003	0.01427	0.03153	0.61275	0	0.17522	0	2e-05	0.1115	0.87846	0.01002	0	0.14883	0	0	0.11152	0.86158	0.02686	4e-05
01:01:04	LHS D	LHS D	LHS	2025-05-17 04:58:47	2030310	0.20018	0.0002	0.00057	0.26916	0.70094	0.02913	0	306.64	373.698	80.8387	0.00019	0.39901	0.59327	0.00406	0.00347	0	27.357	6621.15	0.135	2457.75	2.17602	237.61	0.49974	0.02064	0.35435	0.0171	0.01803	0.58988	0	0.18598	9e-05	0.00114	0.12371	0.85066	0.02441	0	0.16195	0.0001	0.00049	0.12435	0.84216	0.03289	2e-05
01:01:04	LHS D	LHS D	LHS	2025-05-17 16:58:52	2294440	0.19476	6e-05	0.00037	0.2062	0.78922	0.00415	0	296.757	373.878	88.8999	0.0003	0.33578	0.65894	0.00164	0.00334	0	31.115	7731.72	0.158	3454.59	1.93502	224.154	0.53785	0.01712	0.26716	0.01613	0.0407	0.65888	0	0.14033	0	0.00016	0.18647	0.80534	0.00803	0	0.12175	0	0	0.18663	0.79256	0.02076	4e-05
01:01:04	LHS D	LHS D	LHS	2025-05-18 04:58:57	2174290	0.22632	0.00015	0.0005	0.20436	0.7612	0.03378	0	298.378	371.249	89.7613	0.0005	0.31601	0.67437	0.00527	0.00386	0	31.744	7287.02	0.149	3040.98	1.90058	213.231	0.55079	0.02321	0.27424	0.01615	0.02018	0.66622	0	0.15481	0.00016	0.00055	0.16542	0.81699	0.01689	0	0.12545	8e-05	0.00071	0.16534	0.80793	0.0259	5e-05
01:01:04	LHS D	LHS D	LHS	2025-05-18 16:59:03	2485510	0.23615	6e-05	0.00035	0.17671	0.80091	0.02198	0	283.403	371.506	92.0363	0.00033	0.29118	0.70433	0.00133	0.00283	0	28.676	8770.23	0.179	3717.72	2.08382	206.111	0.58209	0.01645	0.23445	0.0148	0.03349	0.70081	0	0.14959	2e-05	0.00012	0.16298	0.82549	0.01139	0	0.11272	0	1e-05	0.16311	0.81632	0.02055	1e-05
01:01:04	LHS D	LHS D	LHS	2025-05-19 04:59:08	2369760	0.22127	0.0001	0.0005	0.18872	0.7955	0.01517	0	288.772	370.185	93.519	0.00029	0.29261	0.7028	0.0023	0.002	0	31.767	8206.34	0.167	3600.73	1.89936	201.304	0.57071	0.01563	0.24633	0.01297	0.03143	0.69364	0	0.13473	6e-05	0.00052	0.21753	0.76971	0.01218	0	0.11333	0.00014	0.00028	0.21769	0.76008	0.02175	7e-05
01:01:04	LHS D	LHS D	LHS	2025-05-19 16:59:13	2514500	0.20522	4e-05	0.00049	0.1789	0.81457	0.006	0	279.862	370.036	93.2103	0.00039	0.30335	0.6913	0.00191	0.00306	0	31.809	8984.79	0.183	4303.44	1.89715	195.729	0.56736	0.01435	0.23026	0.0144	0.04016	0.70083	0	0.12739	2e-05	0.00024	0.22178	0.77008	0.00787	0	0.10618	0	0.00011	0.22193	0.75984	0.01802	9e-05
01:01:04	LHS D	LHS D	LHS	2025-05-20 04:59:19	2559380	0.24107	0.00052	0.00063	0.1601	0.81232	0.02643	0	276.437	371.41	96.2078	0.00057	0.25385	0.73698	0.00536	0.00324	0	35.32	9258.48	0.189	4535.41	1.72959	194.361	0.59765	0.01344	0.21423	0.01496	0.0349	0.72247	0	0.13158	0.00042	0.00095	0.20475	0.78062	0.01326	0	0.09729	0.00031	0.00066	0.20515	0.77684	0.01685	0.00018
01:01:04	LHS D	LHS D	LHS	2025-05-20 16:59:24	2659820	0.22221	7e-05	0.00038	0.15924	0.82997	0.01035	0	265.35	369.822	95.9545	0.00026	0.26673	0.72867	0.00258	0.00175	0	33.574	10023.8	0.205	5002.51	1.80818	176.075	0.58957	0.01066	0.20734	0.01565	0.03828	0.72806	0	0.12416	0	0.00048	0.2225	0.76709	0.00993	0	0.09633	0	0.00023	0.22275	0.76161	0.01532	9e-05
01:01:04	LHS D	LHS D	LHS	2025-05-21 04:59:29	2585760	0.23212	0.0003	0.00085	0.15209	0.83267	0.01409	0	273.75	370.26	97.561	0.00025	0.2511	0.74264	0.00332	0.00268	0	33.97	9445.7	0.193	4672.64	1.7896	172.31	0.59798	0.01174	0.20824	0.01387	0.03945	0.7267	0	0.119	0.00012	0.00079	0.23944	0.75104	0.00862	0	0.09393	3e-05	0.00043	0.23988	0.74491	0.01466	9e-05
01:01:04	LHS D	LHS D	LHS	2025-05-21 16:59:35	2723700	0.23746	0.00029	0.00102	0.1507	0.82384	0.02414	0	257.494	372.614	97.7047	0.00033	0.24335	0.75049	0.00268	0.00315	0	34.962	10577.7	0.216	5278.31	1.74503	159.701	0.60828	0.00941	0.19287	0.01257	0.03625	0.7489	0	0.12539	0.00021	0.00096	0.22334	0.76294	0.01255	0	0.09014	9e-05	0.00031	0.22411	0.76138	0.01407	5e-05
01:01:04	LHS D	LHS D	LHS	2025-05-22 04:59:40	2741190	0.2223	0.00023	0.00041	0.14727	0.8425	0.00959	0	260.944	369.485	99.9093	0.00038	0.2421	0.75175	0.00319	0.00258	0	35.114	10504.9	0.214	5317.82	1.73843	157.393	0.59745	0.01068	0.19618	0.0132	0.04766	0.73228	0	0.1066	6e-05	0.0006	0.29252	0.69697	0.00986	0	0.08727	0.0002	0.00021	0.29277	0.6925	0.01429	3e-05
01:01:04	LHS D	LHS D	LHS	2025-05-22 16:59:46	2850170	0.22427	3e-05	0.00041	0.14684	0.84094	0.01177	0	250.937	369.651	96.7141	0.00032	0.25995	0.73493	0.00212	0.00268	0	33.255	11358.1	0.232	5670.53	1.82352	162.391	0.59438	0.00896	0.18988	0.0199	0.0519	0.72935	0	0.12312	0	0.00022	0.21858	0.77253	0.00867	0	0.09104	0	0.0001	0.2187	0.76888	0.01233	0
01:01:04	LHS D	LHS D	LHS	2025-05-23 04:59:51	2816440	0.22525	0.00046	0.00078	0.13907	0.84835	0.01134	0	256.198	369.669	100.286	0.00058	0.2338	0.75979	0.00331	0.00252	0	35.105	10993.2	0.224	5521.89	1.73881	149.092	0.60202	0.01094	0.18794	0.01278	0.04491	0.74342	0	0.10752	0.00013	0.00076	0.28264	0.70538	0.01109	0	0.08516	0.00011	0.00042	0.28301	0.70228	0.01414	5e-05
01:01:04	LHS D	LHS D	LHS	2025-05-23 16:59:56	3042170	0.23767	0.00012	0.00043	0.1339	0.85002	0.01553	0	246.667	373.311	97.6938	0.00031	0.23915	0.75486	0.00306	0.00263	0	32.373	12333.1	0.252	5961.52	1.86755	150.068	0.60795	0.00965	0.17589	0.01551	0.04475	0.75419	0	0.12625	0	0.00032	0.19801	0.79113	0.01054	0	0.08631	5e-05	0.00038	0.19791	0.78944	0.01219	4e-05
01:01:04	LHS D	LHS D	LHS	2025-05-24 05:00:02	2860090	0.22198	0.00034	0.00076	0.13777	0.84952	0.0116	0	251.493	370.664	100.803	0.00037	0.22811	0.76306	0.00519	0.00327	0	36.546	11372.4	0.232	5799.39	1.67931	142.023	0.59557	0.01331	0.18227	0.01635	0.05217	0.7359	0	0.10392	0.00016	0.00109	0.28226	0.70715	0.00934	0	0.08014	0.00059	0.00116	0.28173	0.70343	0.0129	0.00018
01:01:04	LHS D	LHS D	LHS	2025-05-24 17:00:07	3088680	0.23503	2e-05	0.00025	0.13261	0.85342	0.0137	0	243.971	370.001	97.5719	0.00026	0.23979	0.75476	0.00264	0.00256	0	33.203	12660	0.258	6268.66	1.82603	146.598	0.60683	0.00878	0.16947	0.0177	0.05153	0.75252	0	0.12662	0	0.00024	0.19021	0.79961	0.00994	0	0.08465	7e-05	0.00024	0.19014	0.79874	0.01078	3e-05
01:01:04	LHS D	LHS D	LHS	2025-05-25 05:00:12	2956000	0.22788	0.00017	0.00049	0.12615	0.85859	0.01459	0	242.868	373.224	100.812	0.00038	0.22435	0.76732	0.00501	0.00295	0	36.833	12171.2	0.248	6177.15	1.66805	135.024	0.602	0.01095	0.1721	0.01491	0.05454	0.7475	0	0.10881	7e-05	0.00058	0.26889	0.71962	0.01085	0	0.07975	0.00014	0.00049	0.26891	0.71776	0.01262	8e-05
01:01:04	LHS D	LHS D	LHS	2025-05-25 17:00:18	2981920	0.23384	5e-05	0.00042	0.12605	0.86374	0.00974	0	236.947	371.162	97.6489	0.00027	0.23695	0.75687	0.00307	0.00284	0	35.276	12584.7	0.257	6564.09	1.73149	137.581	0.60585	0.00766	0.1624	0.01951	0.06063	0.7498	0	0.12619	9e-05	0.00025	0.1841	0.80633	0.00924	0	0.08292	6e-05	0.00018	0.18419	0.80685	0.00868	3e-05
01:01:04	LHS D	LHS D	LHS	2025-05-26 05:00:23	3001380	0.23108	0.00021	0.00053	0.12086	0.86548	0.01292	0	235.709	370.031	100.759	0.00034	0.21639	0.77627	0.00449	0.00251	0	36.236	12733.4	0.26	6510.14	1.69165	128.937	0.60655	0.00885	0.16549	0.01457	0.05054	0.76055	0	0.11083	0.00015	0.00086	0.24702	0.74142	0.01056	0	0.07796	0.00031	0.00066	0.24706	0.74042	0.01146	0.0001
01:01:04	LHS D	LHS D	LHS	2025-05-26 17:00:28	3119840	0.23754	1e-05	0.00042	0.12196	0.86492	0.0127	0	236.368	372.415	97.5654	0.00044	0.2325	0.76086	0.00318	0.00302	0	33.811	13199.1	0.269	6595.29	1.79702	134.919	0.60762	0.00598	0.1586	0.01924	0.06531	0.75088	0	0.12832	2e-05	0.00057	0.16926	0.82114	0.00901	0	0.08121	8e-05	0.00037	0.1694	0.822	0.00809	6e-05
01:01:04	LHS D	LHS D	LHS	2025-05-27 05:00:34	3037460	0.23197	0.0002	0.00051	0.11717	0.8686	0.01352	0	232.61	369.567	99.6693	0.00042	0.22479	0.76816	0.00339	0.00324	0	36.166	13058.1	0.266	6751.61	1.69448	126.362	0.60701	0.00731	0.15845	0.01836	0.06211	0.75378	0	0.11675	4e-05	0.00052	0.22128	0.76798	0.01017	0	0.07824	0.0001	0.00045	0.22129	0.76969	0.00841	5e-05
01:01:04	LHS D	LHS D	LHS	2025-05-27 17:00:39	3176680	0.24042	0.00015	0.00056	0.11637	0.87086	0.01205	0	231.501	371.573	97.6313	0.00061	0.22936	0.76262	0.00355	0.00386	0	34.247	13722.1	0.28	6904.97	1.77689	127.793	0.61084	0.00595	0.151	0.02062	0.0664	0.75602	0	0.13079	6e-05	0.00041	0.16074	0.82945	0.00933	0	0.07985	5e-05	0.00055	0.16062	0.83163	0.00714	2e-05
01:01:04	LHS D	LHS D	LHS	2025-05-28 05:00:45	3078550	0.23451	0.00049	0.00056	0.11032	0.8748	0.01383	0	225.57	372.24	99.4471	0.00037	0.22259	0.77105	0.00347	0.00252	0	35.935	13647.9	0.279	6996.16	1.70391	121.456	0.60948	0.00657	0.14694	0.02221	0.06907	0.7552	0	0.12192	0.00021	0.00067	0.20292	0.78398	0.01222	0	0.07727	0.00015	0.00052	0.20312	0.78914	0.00701	6e-05
01:01:04	LHS D	LHS D	LHS	2025-05-28 17:00:50	3188060	0.24126	2e-05	0.00035	0.1123	0.87485	0.01247	0	227.284	373.567	97.1823	0.00052	0.23419	0.75919	0.0032	0.0029	0	34.531	14026.8	0.286	7131.34	1.76404	123.61	0.60876	0.00632	0.14846	0.02449	0.07075	0.74998	0	0.1344	0.00013	0.0005	0.14853	0.84054	0.01031	0	0.08094	0.00014	0.00046	0.14855	0.84324	0.00758	3e-05
01:01:04	LHS D	LHS D	LHS	2025-05-29 05:00:55	3108150	0.23423	0.00042	0.00082	0.10393	0.88315	0.01169	0	221.031	371.138	99.6387	0.00066	0.22021	0.77262	0.00326	0.00325	0	35.474	14062.1	0.287	7178.65	1.72309	117.974	0.61149	0.00584	0.13825	0.02549	0.07415	0.75626	0	0.11928	0.00022	0.00095	0.20196	0.78569	0.01119	0	0.07512	0.00027	0.00051	0.20235	0.78971	0.0071	6e-05
01:01:04	LHS D	LHS D	LHS	2025-05-29 17:01:01	3195700	0.23938	0.00016	0.00056	0.10368	0.88612	0.00949	0	218.009	374.479	97.6248	0.0005	0.23168	0.76169	0.00306	0.00307	0	34.7	14658.6	0.299	7347.2	1.75654	115.519	0.60877	0.00598	0.13703	0.02837	0.07919	0.74942	0	0.13078	7e-05	0.00043	0.15304	0.83694	0.00952	0	0.07818	0.00013	0.00033	0.15307	0.83967	0.00673	7e-05
01:01:04	LHS D	LHS D	LHS	2025-05-30 05:01:06	3114010	0.23441	0.00062	0.00106	0.10413	0.88146	0.01273	0	222.398	372.648	98.6603	0.00075	0.22951	0.76268	0.00377	0.00328	0	35.124	14001.9	0.286	7085.24	1.73801	120.756	0.60887	0.0053	0.13962	0.02534	0.08441	0.74533	0	0.12631	0.00026	0.00052	0.1788	0.8084	0.01202	0	0.07696	0.00029	0.00074	0.17854	0.8137	0.00668	4e-05
01:01:04	LHS D	LHS D	LHS	2025-05-30 17:01:11	3316780	0.23839	0.0001	0.00046	0.10481	0.88519	0.00944	0	222.576	373.675	97.3342	0.00044	0.23415	0.75927	0.00313	0.00301	0	33.97	14901.8	0.304	7338.29	1.78961	120.962	0.60396	0.00743	0.13804	0.02805	0.08689	0.7396	0	0.13136	2e-05	0.00036	0.14276	0.8485	0.00836	0	0.07876	6e-05	0.00036	0.14272	0.84799	0.0088	7e-05
01:01:04	LHS D	LHS D	LHS	2025-05-31 05:01:17	3129490	0.23409	0.00041	0.00069	0.10274	0.88531	0.01085	0	220.124	370.598	98.196	0.00051	0.23223	0.76119	0.00313	0.00294	0	35.271	14216.9	0.29	7251.54	1.73171	118.36	0.60703	0.00568	0.13885	0.02655	0.08505	0.74386	0	0.12879	0.00016	0.00056	0.16861	0.81855	0.01212	0	0.07873	4e-05	0.00052	0.16877	0.82352	0.00709	6e-05
01:01:04	LHS D	LHS D	LHS	2025-05-31 17:01:22	3099290	0.25159	0.00027	0.00062	0.10542	0.87378	0.01991	0	218.329	369.757	96.4635	0.00046	0.23983	0.75346	0.00349	0.00276	0	36.397	14195.5	0.29	7394.33	1.68522	116.657	0.61273	0.00573	0.13915	0.02905	0.07799	0.74809	0	0.14909	5e-05	0.00063	0.12059	0.86428	0.01445	0	0.08293	0.00021	0.00056	0.1205	0.87103	0.00769	1e-05
01:01:04	LHS D	LHS D	LHS	2025-06-01 05:01:27	3238660	0.24395	0.00061	0.00106	0.10585	0.86183	0.03066	0	212.45	371.655	97.6041	0.00088	0.23828	0.75284	0.0043	0.0037	0	34.058	15244.3	0.311	7676.26	1.78555	113.809	0.61078	0.00585	0.1381	0.02902	0.08774	0.73929	0	0.1423	0.00033	0.00088	0.15673	0.81784	0.02422	0	0.0809	0.00033	0.00057	0.157	0.83283	0.00904	0.00022
01:01:04	LHS D	LHS D	LHS	2025-06-01 17:01:33	3226600	0.23558	0.00025	0.00032	0.1168	0.87442	0.00821	0	225.139	374.538	94.706	0.00053	0.26515	0.72734	0.0032	0.00378	0	33.926	14331.6	0.292	7155.92	1.79165	125.335	0.5946	0.00974	0.14652	0.03042	0.08998	0.72334	0	0.14668	4e-05	0.00065	0.11314	0.87331	0.01286	0	0.08819	0.00017	0.00065	0.11298	0.87549	0.01065	7e-05
01:01:04	LHS D	LHS D	LHS	2025-06-02 05:01:38	3105960	0.23329	0.00064	0.001	0.11039	0.87539	0.01258	0	223.873	373.756	96.0431	0.00057	0.25352	0.73898	0.00364	0.0033	0	35.09	13873.8	0.283	7162.67	1.73949	123.951	0.5981	0.00809	0.14662	0.03031	0.08279	0.73218	0	0.14135	0.0002	0.00102	0.13664	0.8464	0.01573	0	0.0872	0.00028	0.00052	0.13708	0.85191	0.01001	0.0002
01:01:04	LHS D	LHS D	LHS	2025-06-02 17:01:44	3195660	0.23553	0.00015	0.00049	0.11534	0.87605	0.00798	0	224.721	372.886	94.3152	0.0005	0.2651	0.7286	0.00271	0.00309	0	33.757	14220.5	0.29	7171.13	1.79955	125.078	0.59486	0.00837	0.14779	0.0308	0.08131	0.73173	0	0.15042	3e-05	0.0005	0.10487	0.88228	0.01233	0	0.08991	0.00021	0.00034	0.10484	0.88425	0.01024	0.00011
01:01:04	LHS D	LHS D	LHS	2025-06-03 05:01:49	3133310	0.23386	0.00039	0.00082	0.11207	0.87438	0.01233	0	223.534	371.35	95.4304	0.00066	0.25748	0.73627	0.00264	0.00295	0	34.493	14017.1	0.286	7134.26	1.76574	125.045	0.59821	0.00748	0.14687	0.02968	0.07979	0.73618	0	0.14521	0.00027	0.00082	0.12577	0.85757	0.01556	0	0.08822	0.00028	0.00045	0.12614	0.86261	0.0103	0.00021
01:01:04	LHS D	LHS D	LHS	2025-06-03 17:01:54	3208770	0.23765	0.00011	0.00064	0.11265	0.87906	0.00754	0	223.33	374.472	94.1479	0.00036	0.26513	0.72885	0.00267	0.00299	0	33.623	14367.8	0.293	7183.14	1.80585	125.321	0.59482	0.00751	0.14862	0.03221	0.08138	0.73028	0	0.15138	3e-05	0.00072	0.09891	0.88807	0.01227	0	0.09008	0.0001	0.00037	0.09918	0.89114	0.00913	8e-05
01:01:04	LHS D	LHS D	LHS	2025-06-04 05:02:00	3123520	0.23049	0.00055	0.00063	0.1141	0.87384	0.01088	0	226.322	371.768	94.7601	0.00071	0.2677	0.72681	0.0022	0.00258	0	33.353	13801.2	0.282	6953.88	1.81879	130.109	0.59331	0.00725	0.14895	0.03299	0.08442	0.72639	0	0.14738	0.00014	0.00059	0.12419	0.85927	0.01581	0	0.09121	0.00013	0.00029	0.1245	0.86395	0.01099	0.00014
01:01:04	LHS D	LHS D	LHS	2025-06-04 17:02:05	3101340	0.23716	0.00025	0.00045	0.11822	0.87072	0.01036	0	226.372	373.778	93.4255	0.00046	0.27134	0.72392	0.00179	0.00249	0	34.231	13700.2	0.28	7029.19	1.77762	130.656	0.59168	0.00627	0.1538	0.03296	0.08271	0.72426	0	0.15616	3e-05	0.00043	0.094	0.8921	0.01344	0	0.09363	7e-05	0.00017	0.09421	0.89498	0.01056	1e-05
01:01:04	LHS D	LHS D	LHS	2025-06-05 05:02:10	3086840	0.2325	0.00028	0.0007	0.11518	0.8704	0.01343	0	229.295	371.005	94.1816	0.00051	0.27017	0.72487	0.00181	0.00264	0	33.995	13462.3	0.275	6916.78	1.78842	134.294	0.59069	0.00588	0.15419	0.03345	0.08508	0.72139	0	0.15206	0.00014	0.00053	0.11347	0.86843	0.01743	0	0.09349	3e-05	0.0002	0.11391	0.87544	0.01038	4e-05
01:01:04	LHS D	LHS D	LHS	2025-06-05 17:02:16	3184930	0.23567	0.00027	0.00038	0.11778	0.8733	0.00827	0	225.471	373.123	92.8427	0.00041	0.27977	0.71592	0.00142	0.00248	0	33.275	14125.7	0.288	7049.59	1.82256	130.238	0.58564	0.00861	0.14984	0.0348	0.09761	0.70913	0	0.15996	3e-05	0.00024	0.08707	0.89851	0.01415	0	0.09546	0	0.00019	0.08715	0.90121	0.01136	9e-05
01:01:04	LHS D	LHS D	LHS	2025-06-06 05:02:21	3131120	0.22745	0.00054	0.00084	0.11834	0.86964	0.01065	0	228.133	370.478	93.4613	0.00055	0.27822	0.71565	0.00234	0.00324	0	33.377	13724.9	0.28	6868.79	1.81761	133.206	0.58242	0.0074	0.15525	0.03534	0.0983	0.70371	0	0.15473	0.00018	0.00046	0.10473	0.87651	0.01812	0	0.09466	0.00016	0.0004	0.10475	0.88327	0.01131	0.00011
01:01:04	LHS D	LHS D	LHS	2025-06-06 17:02:27	3158920	0.21269	2e-05	0.00039	0.13358	0.86135	0.00466	0	241.164	371.531	87.7326	0.00043	0.35337	0.64241	0.00154	0.00225	0	34.237	13098.6	0.267	6831.35	1.77734	147.289	0.54928	0.00903	0.17298	0.05782	0.12662	0.63354	0	0.17386	1e-05	0.00023	0.07202	0.91308	0.01466	0	0.11111	4e-05	0.0003	0.07193	0.91596	0.01174	4e-05
01:01:04	LHS D	LHS D	LHS	2025-06-07 05:02:32	3155170	0.21554	0.00027	0.00051	0.12208	0.86694	0.01019	0	230.933	371.402	88.7551	0.00036	0.34203	0.65392	0.00173	0.00196	0	32.679	13662.7	0.279	6781.75	1.85201	137.86	0.55663	0.00674	0.16832	0.05808	0.12047	0.64639	0	0.17563	0.00018	0.00038	0.07946	0.89818	0.0218	0	0.11068	0.00015	0.00018	0.07968	0.90792	0.01207	0
01:01:04	LHS D	LHS D	LHS	2025-06-07 17:02:37	3168500	0.21413	0.00014	0.00037	0.13327	0.86226	0.00395	0	235.21	370.041	87.2567	0.00041	0.35917	0.63583	0.00181	0.00277	0	33.92	13470.9	0.275	6921.65	1.79191	142.73	0.54963	0.00782	0.17352	0.05913	0.12859	0.63095	0	0.17813	0	0.00013	0.06611	0.91889	0.01487	0	0.11226	0.00014	0.00023	0.06587	0.92253	0.01121	2e-05
01:01:04	LHS D	LHS D	LHS	2025-06-08 05:02:43	3170900	0.21494	7e-05	0.00023	0.12182	0.87209	0.00579	0	227.499	369.482	88.4538	0.00035	0.34774	0.64914	0.00135	0.00142	0	31.977	13938.1	0.284	6803.82	1.8882	135.344	0.55587	0.00579	0.16738	0.06068	0.12464	0.64152	0	0.1768	3e-05	0.00031	0.0749	0.9039	0.02086	0	0.11149	6e-05	0.00017	0.075	0.91311	0.01159	6e-05
01:01:04	LHS D	LHS D	LHS	2025-06-08 17:02:48	3227920	0.22304	5e-05	0.00033	0.12685	0.86694	0.00583	0	234.217	372.541	89.8247	0.00018	0.31932	0.6765	0.00167	0.00233	0	32.455	13781.8	0.281	6832.68	1.86335	142.065	0.56282	0.00803	0.16092	0.04559	0.12645	0.65901	0	0.17116	1e-05	0.00019	0.0672	0.91677	0.01583	0	0.10478	1e-05	9e-05	0.06729	0.92023	0.01234	2e-05
01:01:04	LHS D	LHS D	LHS	2025-06-09 05:02:54	3169440	0.22347	0.00021	0.00065	0.11882	0.87063	0.00969	0	227.384	370.124	90.9523	0.00039	0.30817	0.68825	0.00116	0.00203	0	31.925	13938.7	0.284	6791.15	1.89096	135.351	0.56786	0.00675	0.1591	0.04473	0.1218	0.66762	0	0.16869	0.00016	0.00044	0.07876	0.90181	0.01883	0	0.10335	0.00014	0.00023	0.07904	0.90903	0.01141	0.00014
01:01:05	LMS C	LMS C	LMS	2025-05-05 16:56:44	558363	-0.02301	0	0	0.7381	0.2619	0	0	282.636	311.619	24.5248	0.00077	0.97787	0.00028	0	0.02108	0	7.595	1975.56	0.04	60.503	7.56343	235.45	0.09093	0.07153	0.91568	0.01279	0	0	0	0.25995	0	0	0.00011	0.97346	0.02643	0	0.33754	0	0	0.00011	0.94119	0.05323	0.00546
01:01:05	LMS C	LMS C	LMS	2025-05-06 04:56:49	583574	-0.02011	0	0.00058	0.72618	0.27325	0	0	290.981	312.607	25.6104	0.00078	0.98906	0.00105	0.00059	0.00851	0	6.88	2005.54	0.041	56.098	8.34533	240.178	0.09302	0.0639	0.91861	0.01737	0.00012	0	0	0.2731	0	0.00024	0.00078	0.96539	0.03359	0	0.34799	0.00059	0	0.00042	0.93664	0.05465	0.0077
01:01:05	LMS C	LMS C	LMS	2025-05-06 16:56:54	557477	-0.02435	0	0	0.75551	0.24449	0	0	284.485	312.547	24.0623	0.00099	0.97501	0.00038	0	0.02362	0	7.444	1959.6	0.04	54.733	7.71586	236.768	0.09189	0.06007	0.92593	0.014	0	0	0	0.25745	0	0	0.00027	0.97539	0.02434	0	0.33336	0	0	0.00027	0.94488	0.04989	0.00496
01:01:05	LMS C	LMS C	LMS	2025-05-07 04:57:00	576314	-0.02425	0	0.00062	0.76613	0.23325	0	0	289.908	312.97	24.6948	0.00067	0.99049	0.00013	0	0.00871	0	6.827	1987.92	0.041	52.178	8.41002	240.891	0.09022	0.07681	0.90601	0.01671	0.00047	0	0	0.27639	0	0	0	0.96064	0.03936	0	0.35458	0	0	0	0.93094	0.05823	0.01083
01:01:05	LMS C	LMS C	LMS	2025-05-07 16:57:05	578162	-0.0225	0	0	0.74723	0.25277	0	0	286.827	312.609	24.4949	0.00075	0.98128	0.00036	0	0.0176	0	6.992	2015.72	0.041	50.23	8.21172	238.899	0.09273	0.06402	0.92192	0.01393	0.00012	0	0	0.25912	0	0	0.00017	0.97126	0.02857	0	0.33425	0	0	0.00017	0.94273	0.0512	0.00589
01:01:05	LMS C	LMS C	LMS	2025-05-08 04:57:10	589816	-0.02351	0	0.00033	0.76051	0.23917	0	0	290.449	313.138	24.6376	0.00077	0.98655	0.00068	0	0.01201	0	6.814	2030.7	0.041	51.049	8.42554	240.368	0.08952	0.07698	0.90735	0.01558	9e-05	0	0	0.27133	0	0	0.00026	0.96686	0.03288	0	0.34925	0	0.00012	0.00014	0.93662	0.05764	0.00549
01:01:05	LMS C	LMS C	LMS	2025-05-08 16:57:16	556805	-0.0241	0	0.0002	0.75259	0.24721	0	0	283.746	312.458	23.9442	0.0012	0.96976	0.00043	0	0.02861	0	7.306	1962.33	0.04	52.233	7.86053	235.955	0.08973	0.07417	0.91101	0.01482	0	0	0	0.25584	0	0	0	0.97554	0.02446	0	0.33402	0	0	0	0.94149	0.05147	0.00704
01:01:05	LMS C	LMS C	LMS	2025-05-09 04:57:21	582561	-0.02184	0	9e-05	0.74445	0.25546	0	0	291.384	313.271	24.9757	0.00094	0.98974	0.00017	8e-05	0.00906	0	6.895	1999.29	0.041	50.308	8.32631	241.473	0.09168	0.06744	0.91509	0.01718	0.00028	0	0	0.2727	0	0	0.00044	0.96527	0.03429	0	0.34897	0	0.00012	0.00032	0.93439	0.057	0.00817
01:01:05	LMS C	LMS C	LMS	2025-05-09 16:57:26	572571	-0.02217	0	0	0.74947	0.25053	0	0	287.786	312.62	24.5917	0.00138	0.98163	0.00032	0.00031	0.01635	0	7.178	1989.57	0.041	48.05	8.00055	239.458	0.09212	0.06615	0.91858	0.0152	6e-05	0	0	0.26132	0	0	0.00041	0.9719	0.02769	0	0.33651	0	0.00016	0.00025	0.94325	0.0521	0.00424
01:01:05	LMS C	LMS C	LMS	2025-05-10 04:57:32	643471	0.00554	0	0.00127	0.69638	0.28967	0.01268	0	289.023	313.494	29.277	0.00084	0.93637	0.05077	0.00211	0.0099	0	8.524	2226.36	0.045	140.981	6.74474	265.308	0.1369	0.069	0.82992	0.02292	0.02161	0.05655	0	0.27433	0	0.00087	0.01007	0.93987	0.04918	0	0.32422	0.00104	0.00064	0.00926	0.93195	0.0497	0.00741
01:01:05	LMS C	LMS C	LMS	2025-05-10 16:57:37	675734	0.02419	0	6e-05	0.63402	0.35851	0.00741	0	284.298	312.525	33.9052	0.00088	0.85945	0.11938	0.00103	0.01926	0	11.72	2376.85	0.049	295.717	4.92223	273.501	0.18867	0.05715	0.76876	0.01722	0.03281	0.12406	0	0.23888	0	0	0.03646	0.93253	0.03101	0	0.28453	0	0.00018	0.03628	0.91537	0.04476	0.00341
01:01:05	LMS C	LMS C	LMS	2025-05-11 04:57:43	640835	0.0137	0	0.00029	0.66595	0.32535	0.00842	0	288.384	313.377	30.8889	0.00082	0.92496	0.066	0.00136	0.00685	0	8.847	2222.16	0.045	144.487	6.50006	261.34	0.1526	0.06265	0.81111	0.02919	0.02494	0.0721	0	0.27306	0.00043	6e-05	0.01232	0.94132	0.04586	0	0.32021	0.00021	0.00021	0.01239	0.92913	0.05269	0.00536
01:01:05	LMS C	LMS C	LMS	2025-05-11 16:57:48	754673	0.07295	0.0003	0.00083	0.52761	0.45584	0.01542	0	281.083	312.773	45.4091	0.00052	0.73895	0.24932	0.00189	0.00932	0	16.407	2684.88	0.055	568.665	3.53984	257.091	0.2791	0.04267	0.6495	0.02029	0.03522	0.25232	0	0.22387	0	0.00058	0.07401	0.89201	0.0334	0	0.24717	8e-05	0.0003	0.0742	0.88449	0.03889	0.00203
01:01:05	LMS C	LMS C	LMS	2025-05-12 04:57:53	723845	0.08409	0.00045	0.00074	0.56214	0.37447	0.0622	0	285.289	313.533	41.987	0.00119	0.78539	0.20256	0.00336	0.0075	0	13.342	2537.23	0.052	398.37	4.33272	247.973	0.27523	0.0434	0.6648	0.03107	0.02661	0.23412	0	0.27372	0.0002	0.002	0.0379	0.88773	0.07217	0	0.26418	0.00029	0.0011	0.03871	0.91664	0.03994	0.00332
01:01:05	LMS C	LMS C	LMS	2025-05-12 16:57:59	851767	0.12134	0	0.00058	0.43032	0.54015	0.02896	0	265.977	302.866	58.8345	0.00091	0.61389	0.37171	0.0042	0.00929	0	20.42	3202.4	0.065	913.348	2.86585	236.822	0.38301	0.03121	0.51197	0.02236	0.0384	0.39607	0	0.20153	0.00011	0.00159	0.10513	0.86228	0.0309	0	0.19762	0	0.00041	0.10641	0.86528	0.02471	0.0032
01:01:05	LMS C	LMS C	LMS	2025-05-13 04:58:04	799475	0.16628	0.00047	0.00109	0.4441	0.42595	0.12839	0	271.49	303.607	58.3078	0.00086	0.60369	0.38622	0.00281	0.00643	0	19.855	2944.77	0.06	825.158	2.94405	224.742	0.40107	0.02757	0.51343	0.02713	0.03412	0.39776	0	0.25484	0.00048	0.0029	0.07446	0.84587	0.07629	0	0.20749	0.00011	0.00056	0.07716	0.894	0.02653	0.00163
01:01:05	LMS C	LMS C	LMS	2025-05-13 16:58:09	901373	0.14053	0	0.00023	0.39425	0.57367	0.03185	0	262.718	303.494	64.8897	0.00075	0.56072	0.42189	0.00257	0.01406	0	22.731	3430.95	0.07	1147.96	2.58778	216.136	0.42727	0.02339	0.45084	0.02177	0.04736	0.45664	0	0.19017	0	0.00086	0.12895	0.84133	0.02886	0	0.17468	0	0.00026	0.12955	0.85091	0.01782	0.00146
01:01:05	LMS C	LMS C	LMS	2025-05-14 04:58:15	945213	0.20935	0.00027	0.00057	0.36516	0.48825	0.14575	0	262.6	303.571	69.6196	0.00089	0.51082	0.48053	0.00292	0.00485	0	24.468	3599.43	0.073	1309.74	2.41417	200.23	0.46694	0.02073	0.4165	0.03102	0.05325	0.4785	0	0.23243	0.00024	0.00322	0.10812	0.81632	0.07211	0	0.17201	0.00053	0.00068	0.11033	0.8688	0.01812	0.00154
01:01:05	LMS C	LMS C	LMS	2025-05-14 16:58:20	1082660	0.18208	0	0.00036	0.29779	0.66209	0.03976	0	247.266	303.488	78.2	0.00074	0.44592	0.53983	0.00444	0.00907	0	25.729	4378.54	0.089	1700.23	2.30338	189.579	0.50378	0.01295	0.34801	0.02085	0.05409	0.56409	0	0.16744	0	0.00191	0.16575	0.80506	0.02728	0	0.13595	0.00039	0.00101	0.16626	0.81961	0.01202	0.00071
01:01:05	LMS C	LMS C	LMS	2025-05-15 04:58:25	932721	0.24931	0.0011	0.00165	0.31212	0.49704	0.18808	0	263.844	303.612	76.5496	0.00092	0.43583	0.55342	0.00367	0.00616	0	23.834	3535.13	0.072	1246.35	2.47447	191.432	0.52775	0.01878	0.3537	0.02157	0.02612	0.57983	0	0.23106	0.0007	0.00383	0.11314	0.80213	0.08019	0	0.1478	0.00024	0.00168	0.11576	0.8691	0.01148	0.00175
01:01:05	LMS C	LMS C	LMS	2025-05-15 16:58:31	1179700	0.24618	0	0.00013	0.25612	0.61277	0.13098	0	250.154	303.588	84.3791	0.00029	0.38162	0.61215	0.00109	0.00486	0	26.721	4715.89	0.096	1866.74	2.22383	172.267	0.56572	0.01279	0.27878	0.03057	0.03653	0.64133	0	0.19183	2e-05	0.00076	0.16013	0.78488	0.05421	0	0.12346	0	0.00024	0.16067	0.82927	0.00887	0.00095
01:01:05	LMS C	LMS C	LMS	2025-05-16 04:58:36	1229330	0.29928	0.00038	0.00057	0.20515	0.61743	0.17646	0	246.308	303.557	91.1497	0.00022	0.29185	0.70281	0.00241	0.00271	0	31.058	4991.04	0.102	2302.8	1.93822	156.098	0.61686	0.00731	0.22985	0.0212	0.02099	0.72064	0	0.19621	0.00043	0.0026	0.14539	0.79342	0.05816	0	0.10003	0.00024	0.00061	0.14754	0.84657	0.00504	0
01:01:05	LMS C	LMS C	LMS	2025-05-16 16:58:41	1270730	0.2844	4e-05	0.00026	0.20791	0.63215	0.15965	0	242.217	303.595	90.806	0.00039	0.30592	0.68713	0.00251	0.00405	0	28.679	5246.26	0.107	2315.31	2.08361	152.637	0.62045	0.00605	0.22705	0.02269	0.02144	0.72278	0	0.18441	0	0.00103	0.16661	0.77668	0.05569	0	0.09969	2e-05	3e-05	0.16758	0.82869	0.00359	8e-05
01:01:05	LMS C	LMS C	LMS	2025-05-17 04:58:47	1387030	0.32326	0.00076	0.00061	0.16353	0.63292	0.20218	0	237.799	303.61	95.3039	0.00083	0.24113	0.75283	0.00321	0.002	0	31.981	5832.79	0.119	2891.09	1.88798	132.928	0.65253	0.00588	0.18475	0.01609	0.01862	0.77466	0	0.19821	0.0004	0.00244	0.14979	0.78146	0.06591	0	0.08847	0.00041	0.00074	0.15145	0.84211	0.00479	0.00051
01:01:05	LMS C	LMS C	LMS	2025-05-17 16:58:52	1294140	0.23939	0	7e-05	0.17629	0.78728	0.03636	0	239.094	303.309	94.7318	0.00044	0.28662	0.70477	0.00224	0.00593	0	31.611	5412.67	0.11	2677.93	1.90775	127.19	0.61273	0.00354	0.19591	0.01765	0.04193	0.74096	0	0.13118	4e-05	0.0005	0.21429	0.76854	0.01664	0	0.0832	0	0	0.21482	0.78228	0.0029	0
01:01:05	LMS C	LMS C	LMS	2025-05-18 04:58:57	1385830	0.36629	0.00065	0.001	0.14965	0.53573	0.31299	0	238.823	303.54	95.7253	0.00063	0.2278	0.76608	0.00296	0.00252	0	33.947	5802.73	0.118	2837.48	1.79067	117.983	0.68001	0.00727	0.17159	0.0117	0.02151	0.78794	0	0.23484	0.00023	0.00325	0.13128	0.7541	0.11114	0	0.08553	0.00074	0.001	0.13301	0.8594	0.00524	0.0006
01:01:05	LMS C	LMS C	LMS	2025-05-18 16:59:03	1540090	0.32431	0.00026	0.0005	0.12377	0.70847	0.16699	0	226.112	303.318	100.332	0.0003	0.20342	0.79177	0.00267	0.00184	0	26.853	6811.18	0.139	2918.91	2.21373	110.025	0.68359	0.00329	0.13716	0.00923	0.03345	0.81687	0	0.16638	0.00014	0.00209	0.20225	0.73914	0.05637	0	0.06872	0.0001	0.00032	0.20406	0.79242	0.00306	4e-05
01:01:05	LMS C	LMS C	LMS	2025-05-19 04:59:08	1511140	0.38538	0.00054	0.00045	0.11707	0.55892	0.32302	0	230.03	303.545	99.6327	0.00065	0.19081	0.80339	0.00358	0.00157	0	33.279	6569.3	0.134	3250.89	1.82236	93.567	0.7131	0.00455	0.13441	0.00872	0.01783	0.83449	0	0.22258	0.00044	0.00377	0.15346	0.73407	0.10825	0	0.07215	0.00043	0.00042	0.15689	0.83867	0.00324	0.00036
01:01:05	LMS C	LMS C	LMS	2025-05-19 16:59:13	1465240	0.25425	0	0.0001	0.1565	0.78534	0.05806	0	231.356	303.561	95.9187	0.00043	0.28048	0.70821	0.00443	0.00645	0	32.779	6333.27	0.129	3214.89	1.84697	99.496	0.63083	0.00317	0.16574	0.0243	0.05559	0.7512	0	0.13792	2e-05	0.00096	0.21033	0.76728	0.02142	0	0.07625	0.00022	0.00036	0.21072	0.78728	0.00142	0
01:01:05	LMS C	LMS C	LMS	2025-05-20 04:59:19	1714370	0.39992	0.00063	0.00081	0.07811	0.60947	0.31098	0	210.419	303.589	104.437	0.00074	0.12985	0.86352	0.00402	0.00185	0	36.309	8147.42	0.166	4365.5	1.68871	62.415	0.75116	0.00195	0.08842	0.00643	0.01657	0.88663	0	0.19762	0.00036	0.00339	0.18302	0.71733	0.0959	0	0.05145	0.00041	0.00063	0.18569	0.81176	0.00151	0
01:01:05	LMS C	LMS C	LMS	2025-05-20 16:59:24	1608680	0.26642	3e-05	0.00017	0.1338	0.79411	0.07188	0	218.583	303.594	98.4903	0.00033	0.25392	0.73812	0.00342	0.0042	0	33.214	7359.59	0.15	3742.67	1.82553	79.703	0.65351	0.00262	0.14217	0.02505	0.04607	0.7841	0	0.1359	0.00011	0.00074	0.22549	0.74749	0.02616	0	0.06854	7e-05	0.0001	0.22619	0.77169	0.00191	5e-05
01:01:05	LMS C	LMS C	LMS	2025-05-21 04:59:29	1958110	0.38139	0.00011	0.00049	0.08839	0.62724	0.28377	0	203.529	303.612	102.968	0.00027	0.17312	0.82079	0.00432	0.00151	0	37.993	9620.79	0.196	5282.63	1.62448	62.916	0.73943	0.0045	0.09773	0.0138	0.02029	0.86369	0	0.18931	0.00051	0.00481	0.20618	0.68974	0.09876	0	0.05612	0.00029	0.0006	0.21062	0.78527	0.00306	0.00016
01:01:05	LMS C	LMS C	LMS	2025-05-21 16:59:35	1747180	0.30313	0.00023	0.00049	0.10831	0.75436	0.13661	0	206.202	303.5	101.42	0.00027	0.22402	0.76833	0.00511	0.00228	0	34.38	8473.15	0.173	4454.89	1.77084	62.588	0.69422	0.00184	0.11901	0.01401	0.03831	0.82683	0	0.14767	0.00029	0.00273	0.23956	0.70616	0.05127	0	0.05994	0.00015	0.00045	0.24197	0.75625	0.00118	0
01:01:05	LMS C	LMS C	LMS	2025-05-22 04:59:40	1998520	0.3667	0.0003	0.00075	0.08118	0.65013	0.26763	0	199.206	303.515	105.126	0.00039	0.16941	0.82181	0.00662	0.00177	0	39.709	10032.4	0.205	5918.82	1.56515	52.035	0.74178	0.00245	0.08738	0.01436	0.0286	0.86722	0	0.16486	0.00085	0.00725	0.24801	0.65363	0.09027	0	0.04791	0.00049	0.00051	0.2551	0.74188	0.00196	6e-05
01:01:05	LMS C	LMS C	LMS	2025-05-22 16:59:46	1888280	0.26859	0.00013	0.00038	0.10036	0.83481	0.06432	0	198.755	303.584	103.078	0.00035	0.22693	0.76175	0.00607	0.00489	0	34.382	9500.56	0.194	5025.01	1.77073	57.64	0.68723	0.00129	0.10454	0.01743	0.0497	0.82704	0	0.11323	0.00023	0.00134	0.28049	0.69262	0.02532	0	0.05196	6e-05	0.00012	0.28189	0.71695	0.00096	2e-05
01:01:05	LMS C	LMS C	LMS	2025-05-23 04:59:51	2132190	0.37027	0.00062	0.00055	0.08017	0.63888	0.27979	0	198.327	303.594	105.406	0.00059	0.17256	0.81783	0.00718	0.00184	0	39.889	10750.8	0.219	6228.79	1.55929	68.36	0.74642	0.00236	0.08498	0.01247	0.03198	0.86821	0	0.1669	0.00097	0.00957	0.2519	0.63931	0.09824	0	0.04608	0.00058	0.00079	0.26097	0.73595	0.00155	0.00015
01:01:05	LMS C	LMS C	LMS	2025-05-23 16:59:56	2002180	0.30968	8e-05	0.00017	0.07195	0.80533	0.12247	0	188.937	303.584	104.61	0.0003	0.18781	0.8066	0.00321	0.00209	0	34.003	10597.1	0.216	5496.15	1.78807	51.245	0.72043	0.00136	0.0802	0.01051	0.04016	0.86776	0	0.13446	0.00014	0.00145	0.25793	0.69611	0.04437	0	0.04642	0.0001	0.00025	0.25917	0.73941	0.00097	0.0001
01:01:05	LMS C	LMS C	LMS	2025-05-24 05:00:02	2093660	0.36841	0.00055	0.00103	0.07832	0.63874	0.28136	0	196.272	303.668	105.138	0.0008	0.17898	0.81213	0.00608	0.00201	0	38.393	10667.1	0.218	5918.56	1.61012	48.171	0.74593	0.0025	0.08342	0.01325	0.03652	0.86432	0	0.1732	0.00049	0.00896	0.25274	0.63113	0.10668	0	0.04765	0.00032	0.00067	0.2612	0.73588	0.00183	0.0001
01:01:05	LMS C	LMS C	LMS	2025-05-24 17:00:07	2087460	0.29861	0.00053	0.00052	0.07709	0.80886	0.113	0	186.375	303.467	104.146	0.00062	0.20182	0.78816	0.00475	0.00466	0	34.925	11200.3	0.229	5793.56	1.74665	40.238	0.71271	0.00175	0.08082	0.01611	0.05045	0.85087	0	0.133	0.00027	0.00177	0.26045	0.69438	0.04314	0	0.04755	0.00019	0.00032	0.26197	0.73605	0.00146	1e-05
01:01:05	LMS C	LMS C	LMS	2025-05-25 05:00:12	2262500	0.36278	0.00061	0.0005	0.07067	0.6697	0.25853	0	196.028	303.403	105.521	0.00062	0.17476	0.81627	0.00609	0.00225	0	39.164	11541.7	0.236	6479.91	1.58337	44.686	0.7456	0.00226	0.07626	0.01277	0.03869	0.87002	0	0.16964	0.00095	0.00755	0.25411	0.6337	0.10368	0	0.0454	0.00025	0.00038	0.26195	0.73583	0.00136	0.00022
01:01:05	LMS C	LMS C	LMS	2025-05-25 17:00:18	2163620	0.29078	7e-05	0.00031	0.07379	0.82958	0.09625	0	189.467	303.571	104.53	0.00022	0.20214	0.79027	0.00477	0.0026	0	36.101	11419.5	0.233	6251.32	1.69713	48.125	0.7086	0.00133	0.07864	0.01645	0.04915	0.85443	0	0.1239	0.00018	0.00183	0.26704	0.69317	0.03778	0	0.04603	6e-05	0.00027	0.26872	0.7302	0.00073	2e-05
01:01:05	LMS C	LMS C	LMS	2025-05-26 05:00:23	2313560	0.34325	0.00046	0.0007	0.07009	0.70407	0.22468	0	189.87	303.875	105.614	0.00045	0.17818	0.81282	0.00636	0.00218	0	37.029	12185	0.249	6709.15	1.66046	45.46	0.73497	0.00219	0.07432	0.01485	0.04305	0.86559	0	0.15811	0.00044	0.00707	0.26421	0.63752	0.09076	0	0.04552	0.00033	0.00034	0.27106	0.72645	0.00172	9e-05
01:01:05	LMS C	LMS C	LMS	2025-05-26 17:00:28	2265050	0.29899	0.00025	0.00063	0.06778	0.83244	0.0989	0	184.819	303.579	104.459	0.00027	0.19213	0.79928	0.00459	0.00372	0	35.104	12255.5	0.25	6521.12	1.73885	45.027	0.71523	0.00173	0.07019	0.01393	0.05233	0.86182	0	0.13228	0.00029	0.00156	0.25185	0.70566	0.04065	0	0.0452	0.00021	0.00032	0.25317	0.74496	0.00121	0.00012
01:01:05	LMS C	LMS C	LMS	2025-05-27 05:00:34	2328000	0.3464	0.00087	0.00085	0.07146	0.69427	0.23254	0	192.245	303.575	104.92	0.00058	0.18298	0.8078	0.00608	0.00256	0	37.09	12109.6	0.247	6548.81	1.65813	49.897	0.7302	0.00228	0.07679	0.01663	0.04522	0.85908	0	0.17057	0.00087	0.00684	0.25083	0.63949	0.10198	0	0.04708	0.00049	0.00079	0.25726	0.73967	0.00176	3e-05
01:01:05	LMS C	LMS C	LMS	2025-05-27 17:00:39	2245080	0.29275	8e-05	0.00046	0.06753	0.8382	0.09372	0	181.637	303.487	103.571	0.00038	0.20328	0.78875	0.0041	0.00348	0	33.998	12360.3	0.252	6382.97	1.7883	43.92	0.70554	0.00162	0.07118	0.02497	0.05549	0.84674	0	0.13449	0.00013	0.00145	0.24227	0.71616	0.03998	0	0.04699	0.00015	0.00029	0.24342	0.7551	0.00102	3e-05
01:01:05	LMS C	LMS C	LMS	2025-05-28 05:00:45	2263000	0.33941	0.00095	0.00123	0.07581	0.69889	0.22311	0	190.441	303.922	104.075	0.00082	0.19745	0.79264	0.00658	0.00251	0	37.175	11883	0.243	6596.5	1.65488	49.887	0.72083	0.0028	0.07972	0.02131	0.05355	0.84262	0	0.17202	0.00093	0.00668	0.24278	0.651	0.0986	0	0.04932	0.00043	0.00081	0.24915	0.74747	0.00191	0.00024
01:01:05	LMS C	LMS C	LMS	2025-05-28 17:00:50	2299380	0.28325	0.00022	0.00073	0.07604	0.83655	0.08646	0	181.857	303.609	102.495	0.00081	0.22002	0.76784	0.00679	0.00453	0	34.298	12643.9	0.258	6671.05	1.77456	43.008	0.69114	0.00233	0.0767	0.03045	0.07053	0.82	0	0.13608	0.00029	0.00205	0.2386	0.71949	0.03957	0	0.05072	0.00023	0.00048	0.24022	0.75779	0.00103	0.00026
01:01:05	LMS C	LMS C	LMS	2025-05-29 05:00:55	2329570	0.33572	0.00097	0.00096	0.07342	0.7124	0.21226	0	190.831	303.654	103.696	0.00068	0.19618	0.79467	0.00561	0.00285	0	36.4	12207.5	0.249	6643.94	1.68507	51.72	0.7185	0.0025	0.078	0.01952	0.05528	0.8447	0	0.17633	0.00054	0.00501	0.23698	0.65882	0.09865	0	0.05097	0.00022	0.00066	0.24165	0.75547	0.00177	0.00023
01:01:05	LMS C	LMS C	LMS	2025-05-29 17:01:01	2344330	0.27446	0.00038	0.0007	0.07148	0.86204	0.0654	0	180.832	303.548	102.878	0.00057	0.22445	0.76436	0.0058	0.00482	0	34.271	12964.1	0.265	6747.5	1.7758	44.542	0.69003	0.00127	0.0721	0.02914	0.06353	0.83395	0	0.12786	0.00021	0.00124	0.24689	0.71827	0.03338	0	0.04884	0.00011	0.00033	0.2479	0.75065	0.00085	0.00015
01:01:05	LMS C	LMS C	LMS	2025-05-30 05:01:06	2331060	0.32973	0.00038	0.00085	0.07899	0.72354	0.19623	0	189.52	304.004	102.6	0.00061	0.20821	0.78383	0.00511	0.00223	0	36.144	12299.8	0.251	6568.62	1.69537	51.049	0.7108	0.00269	0.08034	0.02527	0.05087	0.84083	0	0.18094	0.00055	0.00411	0.22448	0.67133	0.09954	0	0.05473	0.00021	0.00045	0.22847	0.76932	0.00144	0.00011
01:01:05	LMS C	LMS C	LMS	2025-05-30 17:01:11	2031950	0.25057	0.00018	0.00064	0.08511	0.88763	0.02644	0	187.074	303.601	100.027	0.00074	0.2508	0.73846	0.00444	0.00556	0	26.847	10861.7	0.222	4534.98	2.21418	69.811	0.66642	0.00214	0.08635	0.0341	0.0727	0.80471	0	0.12915	0.00019	0.00133	0.21397	0.76079	0.02372	0	0.05738	0.00019	0.00089	0.21441	0.78249	0.00195	7e-05
01:01:05	LMS C	LMS C	LMS	2025-05-31 05:01:17	2321900	0.32374	0.00077	0.00127	0.07758	0.72981	0.19057	0	183.957	303.807	101.673	0.00084	0.21533	0.77328	0.00748	0.00308	0	34.859	12622	0.258	6681.58	1.74953	48.648	0.70266	0.0025	0.07908	0.02538	0.06107	0.83197	0	0.18514	0.00063	0.00504	0.20108	0.69528	0.09796	0	0.05492	0.00067	0.00078	0.20523	0.7911	0.00194	0.00027
01:01:05	LMS C	LMS C	LMS	2025-05-31 17:01:22	2301960	0.31168	0.00038	0.00091	0.07808	0.7654	0.15523	0	183.203	303.568	100.927	0.00077	0.22225	0.76795	0.0056	0.00342	0	35.283	12565.1	0.256	6682.21	1.73119	46.158	0.69711	0.00239	0.07953	0.02641	0.06291	0.82875	0	0.1753	0.00054	0.00319	0.19222	0.72725	0.0768	0	0.05699	0.00024	0.00042	0.19526	0.80237	0.00145	0.00028
01:01:05	LMS C	LMS C	LMS	2025-06-01 05:01:27	2136400	0.30539	0.00098	0.00131	0.08341	0.76579	0.1485	0	180.48	303.605	100.836	0.00066	0.22243	0.76875	0.00497	0.00318	0	34.216	11837.3	0.242	6186.79	1.77827	62.744	0.68728	0.00352	0.09348	0.02505	0.06555	0.8124	0	0.17478	0.0005	0.00396	0.1966	0.71775	0.08119	0	0.05951	0.00025	0.00058	0.20018	0.79535	0.0033	0.00034
01:01:05	LMS C	LMS C	LMS	2025-06-01 17:01:33	1932460	0.25848	0.00025	0.00106	0.13979	0.76647	0.09243	0	211.073	302.63	93.6649	0.00075	0.31505	0.67074	0.00673	0.00672	0	31.367	9155.41	0.187	4492.01	1.92107	140.578	0.6293	0.0063	0.14943	0.03388	0.082	0.72839	0	0.17273	0.00015	0.00183	0.18259	0.75788	0.05755	0	0.08169	5e-05	0.00042	0.1841	0.80923	0.00546	0.00075
01:01:05	LMS C	LMS C	LMS	2025-06-02 05:01:38	2052220	0.27951	0.00096	0.00124	0.12236	0.73022	0.14522	0	207.389	303.335	96.7356	0.00093	0.28031	0.70516	0.00819	0.00541	0	31.962	9895.51	0.202	4828.38	1.88899	126.467	0.65181	0.00825	0.14071	0.02667	0.05898	0.76538	0	0.18262	0.00062	0.00429	0.20536	0.69719	0.09254	0	0.07743	0.00025	0.00061	0.20943	0.78128	0.00735	0.00108
01:01:05	LMS C	LMS C	LMS	2025-06-02 17:01:44	1993400	0.23895	0.00044	0.00076	0.11948	0.82686	0.05246	0	201.804	302.544	97.8586	0.00063	0.27722	0.70867	0.00705	0.00643	0	30.22	9877.89	0.202	4563.34	1.98667	116.414	0.64377	0.00498	0.12661	0.02651	0.06806	0.77384	0	0.13801	0.00017	0.00122	0.22675	0.73389	0.03797	0	0.06853	7e-05	0.00034	0.22773	0.76638	0.00509	0.0004
01:01:05	LMS C	LMS C	LMS	2025-06-03 05:01:49	2137950	0.27295	0.00102	0.00129	0.11526	0.75494	0.12748	0	203.408	302.598	97.373	0.00085	0.27929	0.70843	0.00725	0.00419	0	31.669	10510.6	0.215	4992.29	1.90461	116.818	0.65804	0.00687	0.12529	0.02705	0.0693	0.7715	0	0.17521	0.00067	0.00353	0.20991	0.69967	0.08622	0	0.07147	0.00055	0.00057	0.21292	0.77954	0.00573	0.00068
01:01:05	LMS C	LMS C	LMS	2025-06-03 17:01:54	2082280	0.23822	0.00013	0.00081	0.11074	0.83987	0.04844	0	198.485	301.62	98.0008	0.00046	0.27917	0.70915	0.00546	0.00576	0	29.65	10490.9	0.214	4731.97	2.02131	108.258	0.64632	0.00464	0.11794	0.02622	0.07647	0.77474	0	0.13811	0.00019	0.00143	0.22557	0.73334	0.03947	0	0.0668	0.00014	0.00032	0.22673	0.76794	0.00454	0.00034
01:01:05	LMS C	LMS C	LMS	2025-06-04 05:02:00	2178550	0.2711	0.00073	0.00105	0.11265	0.76422	0.12135	0	202.706	301.524	97.435	0.00106	0.27561	0.71116	0.00793	0.00424	0	30.506	10747.3	0.219	4908.02	1.96985	115.745	0.65601	0.00751	0.12446	0.02602	0.07239	0.76962	0	0.1742	0.00047	0.00342	0.21148	0.6992	0.08543	0	0.0733	0.00015	0.0006	0.21456	0.77633	0.00746	0.00089
01:01:05	LMS C	LMS C	LMS	2025-06-04 17:02:05	2088520	0.24973	0.00028	0.00049	0.10743	0.82511	0.06669	0	199.815	300.672	97.8653	0.00056	0.27626	0.71346	0.00554	0.00418	0	30.471	10452.3	0.213	4809.5	1.97191	115.421	0.64862	0.00442	0.11942	0.02813	0.07515	0.77288	0	0.14791	0.00012	0.00137	0.2203	0.73049	0.04772	0	0.06827	8e-05	0.00035	0.22135	0.77379	0.00414	0.00028
01:01:05	LMS C	LMS C	LMS	2025-06-05 05:02:10	2213920	0.26427	0.00053	0.00089	0.11145	0.77864	0.10849	0	200.841	300.548	97.4918	0.0006	0.27816	0.71035	0.00654	0.00435	0	31.605	11023.3	0.225	5220.83	1.9081	114.059	0.65197	0.00656	0.12051	0.03053	0.07838	0.76402	0	0.16809	0.00037	0.00362	0.21406	0.70496	0.07698	0	0.07224	0.00017	0.00041	0.21744	0.77489	0.00657	0.00051
01:01:05	LMS C	LMS C	LMS	2025-06-05 17:02:16	2099630	0.23659	9e-05	0.00068	0.11076	0.84312	0.04534	0	196.076	299.36	96.728	0.00059	0.29259	0.69492	0.00582	0.00607	0	28.348	10708.2	0.219	4567.06	2.10594	115.432	0.63794	0.00436	0.12261	0.03106	0.08671	0.75526	0	0.1447	2e-05	0.00096	0.21201	0.74766	0.03936	0	0.07114	7e-05	0.0002	0.21272	0.78333	0.00348	0.00021
01:01:05	LMS C	LMS C	LMS	2025-06-06 05:02:21	2156910	0.26141	0.00041	0.00105	0.11497	0.78558	0.09799	0	200.844	299.51	96.0686	0.00052	0.30035	0.68826	0.00669	0.00418	0	29.611	10739.3	0.219	4776.42	2.02375	115.696	0.64442	0.0071	0.12676	0.032	0.08221	0.75193	0	0.17607	0.00039	0.00386	0.20333	0.7107	0.08172	0	0.0774	0.00039	0.00047	0.20671	0.78491	0.00655	0.00097
01:01:05	LMS C	LMS C	LMS	2025-06-06 17:02:27	1930210	0.21431	7e-05	0.00054	0.14129	0.82369	0.03441	0	195.462	297.738	89.6209	0.00049	0.3863	0.60287	0.00493	0.00541	0	29.123	9875.08	0.202	4379.56	2.05459	114.743	0.60101	0.00472	0.12945	0.06333	0.13558	0.66692	0	0.17122	0	0.00067	0.16922	0.78477	0.04534	0	0.08951	3e-05	0.00019	0.16968	0.82528	0.00428	0.00055
01:01:05	LMS C	LMS C	LMS	2025-06-07 05:02:32	2124990	0.23513	0.00025	0.001	0.14248	0.77808	0.07819	0	200.282	297.958	88.5451	0.00043	0.40081	0.58915	0.00585	0.00376	0	29.015	10610	0.217	4648.46	2.0616	113.375	0.60066	0.00781	0.13883	0.0659	0.13183	0.65564	0	0.20333	0.00014	0.00243	0.16016	0.75036	0.08691	0	0.09891	0.00028	0.00045	0.16208	0.82896	0.00719	0.00105
01:01:05	LMS C	LMS C	LMS	2025-06-07 17:02:37	1936670	0.21155	6e-05	0.00042	0.14505	0.82196	0.03251	0	195.89	296.381	88.32	0.00055	0.40481	0.58273	0.00564	0.00627	0	28.257	9886.53	0.202	4257.24	2.11215	117.612	0.59024	0.0055	0.1345	0.07064	0.14405	0.64532	0	0.17874	2e-05	0.00033	0.1605	0.78901	0.05014	0	0.09543	0	8e-05	0.16077	0.83307	0.00563	0.00045
01:01:05	LMS C	LMS C	LMS	2025-06-08 05:02:43	2108700	0.22947	0.00033	0.00064	0.14237	0.78637	0.07028	0	200.639	297.239	87.0278	0.00039	0.42276	0.56859	0.00436	0.0039	0	28.417	10509.9	0.214	4533.96	2.1012	112.751	0.58791	0.0076	0.14666	0.074	0.14047	0.63127	0	0.20775	9e-05	0.00132	0.15023	0.75923	0.08913	0	0.10604	0.00013	0.00019	0.15148	0.83825	0.00904	0.00091
01:01:05	LMS C	LMS C	LMS	2025-06-08 17:02:48	1706420	0.21688	0.00015	0.00047	0.12418	0.84832	0.02688	0	187.833	291.189	90.433	0.00059	0.38987	0.59781	0.00521	0.00651	0	25.52	9084.79	0.185	3568.79	2.32095	105.232	0.59592	0.00709	0.12512	0.05495	0.14693	0.6659	0	0.18057	0.00012	0.00046	0.16052	0.7775	0.06139	0	0.09345	5e-05	0.00015	0.16092	0.82912	0.00897	0.0008
01:01:05	LMS C	LMS C	LMS	2025-06-09 05:02:54	1956840	0.2331	0.00055	0.00068	0.12846	0.81179	0.05853	0	197.491	296.652	89.775	0.00088	0.3954	0.59349	0.00597	0.00426	0	26.945	9908.52	0.202	4114.36	2.20674	107.14	0.59364	0.01049	0.13462	0.05968	0.14733	0.64788	0	0.20074	0.00012	0.00227	0.15522	0.75522	0.08717	0	0.10187	0.00016	0.00035	0.15713	0.82925	0.01206	0.00105
01:02:01	NUW A	NuwA	NUW	2025-05-05 16:56:44	551902	-0.04293	0	0.00061	0.81748	0.18191	0	0	275.631	294.842	23.8211	0.0007	0.98958	0	0	0.00973	0	8.384	2002.32	0.041	55.083	6.85638	226.504	0.13272	0.05176	0.83714	0.1111	0	0	0	0.40519	0	0	0.00016	0.8394	0.16044	0	0.43777	0	0	0.00016	0.82207	0.17569	0.00208
01:02:01	NUW A	NuwA	NUW	2025-05-06 04:56:49	538097	-0.03949	0	0	0.82648	0.17352	0	0	276.877	295.314	24.0599	0.00035	0.99379	0	0.00014	0.00572	0	7.444	1943.45	0.04	54.389	7.71582	227.895	0.13607	0.04886	0.84507	0.10608	0	0	0	0.39522	0	0	0.00014	0.8734	0.12645	0	0.4265	0	0	0.00014	0.85969	0.13886	0.00131
01:02:01	NUW A	NuwA	NUW	2025-05-06 16:56:54	552492	-0.04426	0	0.00069	0.82712	0.17219	0	0	275.754	294.534	23.6912	0.001	0.99197	0.00018	0	0.00684	0	8.55	2003.57	0.041	55.369	6.72409	226.517	0.13185	0.04743	0.85188	0.1007	0	0	0	0.40352	0	0	0.00018	0.84648	0.15334	0	0.43717	0	0	0.00018	0.81625	0.18203	0.00154
01:02:01	NUW A	NuwA	NUW	2025-05-07 04:57:00	545961	-0.04223	0	8e-05	0.83047	0.16945	0	0	275.926	294.535	23.6469	0.00051	0.99079	0	0	0.00869	0	7.255	1978.65	0.04	49.598	7.91594	227.098	0.13478	0.04277	0.8521	0.10513	0	0	0	0.39731	0	0	0	0.8607	0.1393	0	0.42846	0	0	0	0.85185	0.14742	0.00074
01:02:01	NUW A	NuwA	NUW	2025-05-07 16:57:05	539018	-0.04265	0	0.00044	0.80814	0.19142	0	0	276.017	294.538	23.8582	0.00037	0.98983	6e-05	0.00014	0.0096	0	7.825	1952.84	0.04	51.86	7.34312	227.276	0.12946	0.05447	0.85005	0.09548	0	0	0	0.39995	0	0	0.00032	0.86435	0.13533	0	0.43648	0	0.00014	0.00018	0.81145	0.18723	0.00101
01:02:01	NUW A	NuwA	NUW	2025-05-08 04:57:10	545038	-0.03955	0	0.00047	0.81383	0.1857	0	0	276.864	294.596	24.0822	0.00039	0.9931	0	0	0.00651	0	7.059	1968.61	0.04	52.988	8.13418	227.885	0.13359	0.04656	0.85118	0.10226	0	0	0	0.39207	0	0	0	0.88416	0.11584	0	0.42649	0	0	0	0.8575	0.14124	0.00126
01:02:01	NUW A	NuwA	NUW	2025-05-08 16:57:16	535608	-0.04406	0	0	0.83196	0.16804	0	0	275.082	294.492	23.511	0.00031	0.99079	0	0	0.0089	0	8.153	1947.08	0.04	53.332	7.04901	225.637	0.12955	0.04744	0.86709	0.08546	0	0	0	0.3976	0	0	0	0.87301	0.12699	0	0.43468	0	0	0	0.83345	0.16443	0.00212
01:02:01	NUW A	NuwA	NUW	2025-05-09 04:57:21	541556	-0.03936	0	0	0.82261	0.17739	0	0	276.525	294.663	24.0419	0.00059	0.99428	0	0	0.00513	0	7.146	1958.43	0.04	52.285	8.03579	229.574	0.13358	0.04319	0.85978	0.09703	0	0	0	0.38841	0	0	0	0.89415	0.10585	0	0.42328	0	0	0	0.86383	0.13541	0.00077
01:02:01	NUW A	NuwA	NUW	2025-05-09 16:57:26	541536	-0.04096	0	0.00043	0.80774	0.19184	0	0	275.811	294.532	23.9088	0.00154	0.98885	0	0	0.0096	0	7.923	1963.43	0.04	52.242	7.25264	228.074	0.12839	0.0481	0.87066	0.08124	0	0	0	0.39736	0	0	0.00022	0.86178	0.138	0	0.43466	0	0	0.00022	0.82219	0.17578	0.0018
01:02:01	NUW A	NuwA	NUW	2025-05-10 04:57:32	544416	-0.04191	0	0	0.83026	0.16974	0	0	276.285	294.561	23.6495	0.0007	0.99327	0	0	0.00603	0	7.008	1970.48	0.04	54.642	8.19375	228.292	0.13235	0.04389	0.86734	0.08877	0	0	0	0.38914	0	0	0	0.88861	0.11139	0	0.42436	0	0	0	0.864	0.13493	0.00107
01:02:01	NUW A	NuwA	NUW	2025-05-10 16:57:37	543247	-0.04393	0	0.00096	0.81009	0.18894	0	0	276.08	294.709	23.5083	0.00067	0.98595	0.00026	0	0.01311	0	7.754	1967.72	0.04	54.512	7.40974	226.571	0.12923	0.04914	0.86022	0.09064	0	0	0	0.39515	0	0	0.00026	0.86651	0.13323	0	0.43186	0	0	0.00026	0.83102	0.16738	0.00133
01:02:01	NUW A	NuwA	NUW	2025-05-11 04:57:43	542344	-0.04244	0	0.00023	0.83412	0.16565	0	0	276.3	294.597	23.6215	0.00051	0.99026	0	0	0.00923	0	7.349	1962.88	0.04	55.562	7.81484	227.381	0.13204	0.04398	0.85826	0.09776	0	0	0	0.38967	0	0	0	0.88506	0.11494	0	0.42573	0	0	0	0.85492	0.14382	0.00126
01:02:01	NUW A	NuwA	NUW	2025-05-11 16:57:48	542386	-0.0433	0	0.00018	0.81912	0.18071	0	0	274.557	293.047	23.4017	0.00056	0.98537	0	0	0.01407	0	7.465	1975.5	0.04	54.24	7.69459	226.069	0.13011	0.04546	0.87326	0.08127	0	0	0	0.38828	0	0	0	0.89473	0.10527	0	0.42568	0	0	0	0.85641	0.14335	0.00025
01:02:01	NUW A	NuwA	NUW	2025-05-12 04:57:53	538357	-0.04501	0	0	0.84896	0.15104	0	0	275.349	293.615	23.2426	0.00088	0.99058	0	0	0.00855	0	7.067	1955.18	0.04	56.99	8.12515	227.39	0.13492	0.04111	0.8649	0.09398	0	0	0	0.38745	0	0	0	0.88967	0.11033	0	0.42055	0	0	0	0.86805	0.13195	0
01:02:01	NUW A	NuwA	NUW	2025-05-12 16:57:59	503156	-0.04339	0	0	0.8208	0.1792	0	0	265.074	282.753	23.6529	0.00054	0.98839	0	0	0.01107	0	7.735	1898.17	0.039	58.681	7.42736	217.554	0.13123	0.04704	0.86213	0.09083	0	0	0	0.39735	0	0	0	0.8646	0.1354	0	0.43201	0	0	0	0.83483	0.16362	0.00155
01:02:01	NUW A	NuwA	NUW	2025-05-13 04:58:04	508108	-0.04415	0	0	0.84543	0.15457	0	0	265.572	283.061	23.4335	0.00056	0.99157	0	0	0.00787	0	7.283	1913.26	0.039	59.503	7.88594	219.092	0.13679	0.03709	0.86323	0.09968	0	0	0	0.39076	0	0	0	0.88612	0.11388	0	0.42161	0	0	0	0.86182	0.13759	0.00059
01:02:01	NUW A	NuwA	NUW	2025-05-13 16:58:09	503355	-0.04137	0	0.0002	0.79408	0.20572	0	0	265.185	283.307	23.8716	0.00011	0.98086	0.00015	0.0001	0.01879	0	7.66	1898.13	0.039	61.462	7.49967	217.155	0.13418	0.04456	0.85604	0.09939	0	0	0	0.38709	0	0	0.00024	0.88959	0.11017	0	0.4212	0	0	0.00024	0.86814	0.13039	0.00124
01:02:01	NUW A	NuwA	NUW	2025-05-14 04:58:15	508400	-0.04334	0	0.00025	0.84829	0.15146	0	0	265.951	283.494	23.4218	0.00053	0.99117	0	0	0.00829	0	7.458	1911.63	0.039	59.244	7.70154	218.366	0.13908	0.0347	0.86338	0.10192	0	0	0	0.38581	0	0	0	0.8968	0.1032	0	0.41603	0	0	0	0.88449	0.1145	0.00101
01:02:01	NUW A	NuwA	NUW	2025-05-14 16:58:20	513473	-0.04199	0	0.0001	0.80391	0.19599	0	0	265.813	283.637	23.6106	0.00106	0.98455	0.00031	0.00031	0.01377	0	7.919	1931.71	0.039	63.312	7.2559	218.341	0.13316	0.04471	0.86359	0.0917	0	0	0	0.38567	0	0	0.00076	0.89472	0.10452	0	0.42128	0	0.00016	0.0006	0.86571	0.13191	0.00162
01:02:01	NUW A	NuwA	NUW	2025-05-15 04:58:25	505840	-0.04334	0	0	0.841	0.159	0	0	266.01	284.178	23.2546	0.00069	0.98924	0	0	0.01008	0	7.373	1901.58	0.039	66.987	7.79031	219.148	0.13471	0.04095	0.86539	0.09366	0	0	0	0.38295	0	0	0	0.8976	0.1024	0	0.41733	0	0	0	0.87823	0.12136	0.00041
01:02:01	NUW A	NuwA	NUW	2025-05-15 16:58:31	502729	-0.04071	0	0.00013	0.80249	0.19738	0	0	266.042	284.148	23.8929	0.0004	0.98506	0.00263	0.0007	0.01121	0	7.809	1889.66	0.039	72.535	7.35746	219.54	0.13418	0.04327	0.86802	0.08469	0.00284	0.00119	0	0.38851	0	0	0.00202	0.8837	0.11427	0	0.42401	0	0	0.00202	0.84623	0.14931	0.00244
01:02:01	NUW A	NuwA	NUW	2025-05-16 04:58:36	509265	-0.04428	0	0	0.85168	0.14832	0	0	266.966	284.278	23.1537	0.00072	0.9909	0	0	0.00839	0	7.192	1907.6	0.039	66.363	7.98522	219.118	0.13385	0.03779	0.88178	0.08043	0	0	0	0.38463	0	0	0	0.89173	0.10827	0	0.41955	0	0	0	0.86818	0.13083	0.001
01:02:01	NUW A	NuwA	NUW	2025-05-16 16:58:41	505415	-0.0415	0	0	0.81676	0.18324	0	0	266.711	284.614	23.6386	0.0014	0.98779	0	0	0.01081	0	7.571	1894.99	0.039	70.247	7.58789	218.916	0.13058	0.04399	0.87865	0.07736	0	0	0	0.38608	0	0	0	0.89508	0.10492	0	0.42341	0	0	0	0.85939	0.14039	0.00022
01:02:01	NUW A	NuwA	NUW	2025-05-17 04:58:47	505375	-0.04325	0	0	0.84197	0.15803	0	0	266.864	284.573	23.453	0.00037	0.99254	0	0	0.00709	0	7.369	1893.75	0.039	67.8	7.7937	218.627	0.13689	0.03371	0.8642	0.10209	0	0	0	0.3863	0	0	0	0.90004	0.09996	0	0.41844	0	0	0	0.8747	0.12465	0.00065
01:02:01	NUW A	NuwA	NUW	2025-05-17 16:58:52	514291	-0.04312	0	0	0.80101	0.19899	0	0	265.612	284.583	23.3487	0.00119	0.97828	0.00059	0	0.01994	0	7.52	1936.25	0.04	71.026	7.63873	217.593	0.13314	0.04491	0.85796	0.09574	0.00117	0.00022	0	0.37755	0	0	0	0.90967	0.09033	0	0.41516	0	0	0	0.87711	0.12113	0.00176
01:02:01	NUW A	NuwA	NUW	2025-05-18 04:58:57	514177	-0.03301	0.00011	0.00024	0.8011	0.19596	0.00258	0	265.699	284.576	24.812	0.00066	0.97597	0.01368	0.00077	0.00892	0	8.165	1935.18	0.039	105.088	7.03888	216.71	0.14927	0.04008	0.84031	0.09619	0.00368	0.01974	0	0.38255	0	0.00042	0.00449	0.8849	0.11019	0	0.41073	0	0.0001	0.00481	0.86854	0.12568	0.00088
01:02:01	NUW A	NuwA	NUW	2025-05-18 16:59:03	534102	-0.02621	0	0	0.78629	0.20822	0.00549	0	266.952	284.805	25.8941	0.0008	0.95801	0.0292	0.00134	0.01066	0	9.115	2000.74	0.041	136.139	6.31116	216.561	0.15557	0.04669	0.83053	0.08059	0.00525	0.03694	0	0.37765	0	0.00015	0.01179	0.88109	0.10697	0	0.40921	0	0	0.01194	0.84514	0.14093	0.00199
01:02:01	NUW A	NuwA	NUW	2025-05-19 04:59:08	519651	-0.03485	0	0.00015	0.81814	0.17785	0.00385	0	266.405	284.82	24.3725	0.00098	0.97203	0.01485	0.0021	0.01004	0	8.201	1950.6	0.04	108.2	7.00871	216.63	0.14827	0.04216	0.84366	0.09011	0.00462	0.01944	0	0.38037	0	0.0005	0.00324	0.89782	0.09843	0	0.40964	0	0.0001	0.00364	0.8712	0.12461	0.00044
01:02:01	NUW A	NuwA	NUW	2025-05-19 16:59:13	544406	-0.02833	0	0.00055	0.74568	0.25097	0.0028	0	265.068	284.546	25.6482	0.00066	0.94063	0.03091	0.00263	0.02517	0	8.929	2053.84	0.042	137.066	6.44151	214.723	0.16094	0.0365	0.82909	0.08494	0.00836	0.04111	0	0.36675	0	0	0.01346	0.89501	0.09154	0	0.39608	0	0	0.01346	0.86686	0.11911	0.00057
01:02:01	NUW A	NuwA	NUW	2025-05-20 04:59:19	529593	-0.03185	0.00051	0.00095	0.81082	0.18018	0.00754	0	266.707	285.286	24.775	0.00132	0.95799	0.02634	0.00388	0.01047	0	8.634	1985.67	0.041	124.587	6.65979	217.05	0.1564	0.04245	0.83216	0.08819	0.00495	0.03224	0	0.37115	0.00042	0.00199	0.00898	0.89586	0.09275	0	0.40108	0.00033	0.00095	0.0101	0.87104	0.11615	0.00141
01:02:01	NUW A	NuwA	NUW	2025-05-20 16:59:24	536020	-0.03001	0	0.00108	0.77488	0.22152	0.00252	0	265.884	285.139	25.555	0.00075	0.95337	0.02865	0.00125	0.01598	0	9.128	2015.99	0.041	136.54	6.30174	216.152	0.15482	0.0498	0.82589	0.07864	0.00974	0.03593	0	0.37049	0	0	0.01077	0.90384	0.08538	0	0.40463	0	0	0.01077	0.86094	0.12597	0.00232
01:02:01	NUW A	NuwA	NUW	2025-05-21 04:59:29	531791	-0.03137	0	0.00012	0.81257	0.18263	0.00468	0	266.294	285.453	24.7941	0.00121	0.96609	0.02054	0.00114	0.01102	0	8.391	1997.01	0.041	118.534	6.85109	215.545	0.15246	0.03962	0.83761	0.09163	0.00491	0.02623	0	0.37424	0	0.00025	0.00605	0.8936	0.1001	0	0.40254	0	0.00022	0.00608	0.8717	0.12096	0.00103
01:02:01	NUW A	NuwA	NUW	2025-05-21 16:59:35	510591	-0.0446	0	0.00067	0.82623	0.17309	0	0	269.1	286.578	23.3476	0.00037	0.9889	0.0002	0	0.01052	0	7.562	1897.4	0.039	69.968	7.59594	220.569	0.12743	0.05366	0.87093	0.0754	0	0	0	0.38673	0	0	0	0.8867	0.1133	0	0.4267	0	0	0	0.8467	0.15208	0.00121
01:02:01	NUW A	NuwA	NUW	2025-05-22 04:59:40	504896	-0.04325	0	0	0.83129	0.16871	0	0	268.433	286.486	23.5345	0.00054	0.99084	0	0	0.00862	0	7.217	1880.9	0.038	69.091	7.95761	221.144	0.13289	0.0446	0.86552	0.08987	0	0	0	0.38656	0	0	0	0.89851	0.10149	0	0.42261	0	0	0	0.8691	0.12936	0.00154
01:02:01	NUW A	NuwA	NUW	2025-05-22 16:59:46	512160	-0.04333	0	0.00019	0.81487	0.18494	0	0	268.454	287.017	23.4857	0.00081	0.98452	0.00012	0	0.01454	0	7.766	1907.81	0.039	72.524	7.3984	220.831	0.13223	0.04583	0.8673	0.08687	0	0	0	0.38256	0	0	0	0.9012	0.0988	0	0.41922	0	0	0	0.87419	0.12493	0.00088
01:02:01	NUW A	NuwA	NUW	2025-05-23 04:59:51	509389	-0.04127	0	0.00012	0.82331	0.17657	0	0	268.794	286.528	23.7262	0.0003	0.99285	0	0	0.00685	0	7.055	1895.09	0.039	70.195	8.13892	218.783	0.13474	0.04499	0.85045	0.10457	0	0	0	0.3861	0	0	0	0.89121	0.10879	0	0.4203	0	0	0	0.87416	0.12451	0.00132
01:02:01	NUW A	NuwA	NUW	2025-05-23 16:59:56	515243	-0.04269	0	0.0003	0.82394	0.17576	0	0	268.402	286.536	23.5734	0.00071	0.98964	0	0	0.00965	0	8.007	1919.67	0.039	70.586	7.17716	220.318	0.12804	0.04892	0.86961	0.08147	0	0	0	0.39025	0	0	0.00019	0.88014	0.11967	0	0.42963	0	0	0.00019	0.84112	0.15575	0.00293
01:02:01	NUW A	NuwA	NUW	2025-05-24 05:00:02	507859	-0.04176	0	0.00012	0.82803	0.17185	0	0	268.928	287.128	23.5558	0.00069	0.99089	0	0	0.00842	0	7.265	1888.46	0.039	72.121	7.90541	220.418	0.1318	0.05088	0.86116	0.08797	0	0	0	0.3807	0	0	0	0.89952	0.10048	0	0.41845	0	0	0	0.86874	0.1291	0.00217
01:02:01	NUW A	NuwA	NUW	2025-05-24 17:00:07	525811	-0.04164	0	0.00038	0.80766	0.19196	0	0	268.544	287.367	23.4365	0.00114	0.98204	0	0	0.01682	0	8.044	1958	0.04	75.89	7.14379	219.356	0.13471	0.04117	0.8652	0.09362	0	0	0	0.37621	0	0	0.00026	0.91057	0.08917	0	0.41195	0	0	0.00026	0.89254	0.10535	0.00186
01:02:01	NUW A	NuwA	NUW	2025-05-25 05:00:12	510441	-0.04144	0	0	0.82803	0.17197	0	0	269.615	287.245	23.6315	0.00019	0.99048	0	0	0.00934	0	7.266	1893.23	0.039	73.801	7.90422	221.881	0.13213	0.05057	0.85931	0.09012	0	0	0	0.3833	0	0	0	0.89773	0.10227	0	0.42066	0	0	0	0.87568	0.12162	0.0027
01:02:01	NUW A	NuwA	NUW	2025-05-25 17:00:18	515732	-0.04265	0	0.00028	0.81412	0.1856	0	0	268.847	287.545	23.5558	0.00083	0.98685	0	0	0.01232	0	7.762	1918.31	0.039	74.414	7.40198	220.476	0.12845	0.05021	0.87259	0.0772	0	0	0	0.38573	0	0	0	0.88783	0.11217	0	0.42497	0	0	0	0.8514	0.14679	0.00181
01:02:01	NUW A	NuwA	NUW	2025-05-26 05:00:23	509442	-0.04144	0	0	0.82561	0.17439	0	0	269.033	287.518	23.6369	0.00052	0.99056	0	0	0.00892	0	7.474	1893.6	0.039	74.076	7.68559	221.053	0.13258	0.04465	0.87771	0.07764	0	0	0	0.38584	0	0	0	0.89414	0.10586	0	0.42183	0	0	0	0.86984	0.12861	0.00155
01:02:01	NUW A	NuwA	NUW	2025-05-26 17:00:28	524456	-0.04067	0	0.00025	0.78006	0.21969	0	0	268.535	287.322	23.6652	0.00169	0.98213	0	0	0.01618	0	7.849	1953.03	0.04	75.737	7.32012	221.192	0.13175	0.04758	0.8677	0.08472	0	0	0	0.37846	0	0	0.00017	0.90714	0.09269	0	0.41642	0	0	0.00017	0.87864	0.11992	0.00126
01:02:01	NUW A	NuwA	NUW	2025-05-27 05:00:34	508407	-0.04311	0	0.00013	0.8319	0.16797	0	0	269.411	287.545	23.3623	0.00033	0.9893	0	0	0.01037	0	7.502	1887.11	0.039	77.465	7.65707	220.844	0.13059	0.05223	0.87024	0.07753	0	0	0	0.38016	0	0	0	0.91198	0.08802	0	0.41959	0	0	0	0.87067	0.12774	0.00158
01:02:01	NUW A	NuwA	NUW	2025-05-27 17:00:39	537352	-0.03819	0	0.0003	0.78665	0.21304	0	0	268.773	287.387	23.9227	0.00087	0.98468	0	0	0.01445	0	8.866	1999.28	0.041	75.575	6.48668	221.302	0.13333	0.04765	0.8673	0.08505	0	0	0	0.37573	0	0	0	0.91125	0.08875	0	0.41324	0	0	0	0.88801	0.10977	0.00222
01:02:01	NUW A	NuwA	NUW	2025-05-28 05:00:45	513153	-0.04268	0	0.00057	0.8368	0.16263	0	0	268.865	287.394	23.3343	0.00086	0.98764	0.00076	0.00227	0.00847	0	7.5	1908.59	0.039	80.101	7.65916	219.943	0.13276	0.04928	0.86158	0.08914	0	0	0	0.38032	0	0	0.00237	0.89495	0.10268	0	0.41693	0	0	0.00237	0.87298	0.1228	0.00184
01:02:01	NUW A	NuwA	NUW	2025-05-28 17:00:50	530134	-0.04151	0	0.00067	0.7984	0.20093	0	0	268.555	287.528	23.6452	0.0009	0.98313	0.00039	0.00027	0.01532	0	8.274	1974.02	0.04	80.158	6.94661	221.312	0.13274	0.05267	0.86253	0.0848	0	0	0	0.37755	0	0	0.00066	0.91036	0.08898	0	0.41566	0	0	0.00066	0.884	0.11202	0.00331
01:02:01	NUW A	NuwA	NUW	2025-05-29 05:00:55	515798	-0.0412	0	0	0.8293	0.1707	0	0	269.419	287.563	23.691	0.00031	0.98897	0.00136	0.00184	0.00753	0	7.768	1914.49	0.039	86.411	7.39613	221.584	0.13472	0.04325	0.86436	0.08864	0.0036	0.00014	0	0.37893	0	0	0.00298	0.90157	0.09545	0	0.41474	0	0	0.00298	0.87715	0.11832	0.00155
01:02:01	NUW A	NuwA	NUW	2025-05-29 17:01:01	532154	-0.03986	0	0.00059	0.78885	0.21057	0	0	268.372	287.56	23.7013	0.00092	0.98073	0.00047	0.00036	0.01752	0	8.325	1982.9	0.04	82.866	6.90439	220.494	0.13323	0.04687	0.85883	0.09408	0.00021	0	0	0.37388	0	0.00029	0.00039	0.91298	0.08634	0	0.41059	0	0	0.00039	0.88466	0.1123	0.00266
01:02:01	NUW A	NuwA	NUW	2025-05-30 05:01:06	514849	-0.04046	0	0	0.8246	0.1754	0	0	269.192	287.526	23.8374	0.00054	0.98932	0.00173	0.00207	0.00634	0	7.805	1912.57	0.039	90.442	7.36113	219.684	0.13443	0.04521	0.86324	0.08776	0.00364	0.00015	0	0.38151	0	0	0.00349	0.89469	0.10182	0	0.41745	0	0	0.00349	0.86814	0.12598	0.00239
01:02:01	NUW A	NuwA	NUW	2025-05-30 17:01:11	539699	-0.04174	0	0.00032	0.80109	0.19859	0	0	268.756	287.559	23.3583	0.001	0.97927	0	0	0.01973	0	8.656	2008.14	0.041	79.404	6.6423	219.659	0.12996	0.05065	0.86495	0.0844	0	0	0	0.37401	0	0	0	0.9174	0.0826	0	0.41464	0	0	0	0.87446	0.12332	0.00222
01:02:01	NUW A	NuwA	NUW	2025-05-31 05:01:17	515512	-0.03991	0	0	0.81618	0.18382	0	0	271.623	290.139	23.483	0.00018	0.98372	0.00133	0.00144	0.01333	0	7.561	1897.89	0.039	106.215	7.59701	222.662	0.13671	0.04095	0.8626	0.09349	0.00296	0	0	0.37383	0	0	0.00197	0.91257	0.08546	0	0.40855	0	0	0.00197	0.8909	0.10525	0.00189
01:02:01	NUW A	NuwA	NUW	2025-05-31 17:01:22	517970	-0.04134	0	0	0.82044	0.17956	0	0	271.081	290.505	23.2789	0.00105	0.98474	0	0.00083	0.01337	0	7.925	1910.75	0.039	99.671	7.25023	220.916	0.13234	0.04279	0.87814	0.07847	0.0006	0	0	0.374	0	0	0.00107	0.91323	0.0857	0	0.41144	0	0	0.00107	0.87636	0.12139	0.00118
01:02:01	NUW A	NuwA	NUW	2025-06-01 05:01:27	518006	-0.04078	0	0	0.84354	0.15646	0	0	280.952	302.106	22.4484	0.00212	0.97249	0.00356	0.00025	0.02158	0	8.458	1843.76	0.038	191.013	6.79661	227.784	0.14078	0.03628	0.88658	0.06402	0.00968	0.00345	0	0.35167	0	0	0.00025	0.91797	0.08178	0	0.38678	0	0	0.00025	0.89084	0.10856	0.00035
01:02:01	NUW A	NuwA	NUW	2025-06-01 17:01:33	528273	-0.03608	0	0	0.81138	0.18862	0	0	282.167	303.134	22.9952	0.00129	0.96761	0.00541	0.00063	0.02507	0	9.327	1872.2	0.038	197.914	6.16889	228.003	0.1381	0.03835	0.89185	0.05635	0.01045	0.003	0	0.33588	0	0	0.00293	0.94334	0.05373	0	0.37742	0	0	0.00293	0.91221	0.08368	0.00118
01:02:01	NUW A	NuwA	NUW	2025-06-02 05:01:38	522657	-0.03851	0	0	0.83085	0.16915	0	0	282.361	303.054	22.4581	0.00059	0.97469	0.00141	0.0005	0.02282	0	8.305	1851.02	0.038	189.493	6.92094	228.875	0.13878	0.03121	0.89938	0.06005	0.00897	0.00038	0	0.34016	0	0	0.00084	0.93886	0.0603	0	0.37765	0	0	0.00084	0.90542	0.09363	0.00011
01:02:01	NUW A	NuwA	NUW	2025-06-02 17:01:44	525088	-0.04049	0	0.00039	0.8283	0.17131	0	0	282.555	303.128	22.173	0.0016	0.96544	0.00184	0.00023	0.03089	0	9.044	1858.36	0.038	181.687	6.36026	229.71	0.13468	0.0322	0.90114	0.06187	0.00478	0	0	0.33849	0	0	0.00194	0.94385	0.05421	0	0.37953	0	0	0.00194	0.91136	0.0865	0.0002
01:02:01	NUW A	NuwA	NUW	2025-06-03 05:01:49	520600	-0.03973	0	0	0.84002	0.15998	0	0	282.261	303.512	22.0702	0.00182	0.97006	0.00156	0	0.02656	0	8.184	1844.4	0.038	190.982	7.02283	229.458	0.13546	0.03405	0.89842	0.06121	0.00504	0.00129	0	0.33784	0	0	0.00032	0.93404	0.06563	0	0.37811	0	0	0.00032	0.89635	0.10302	0.0003
01:02:01	NUW A	NuwA	NUW	2025-06-03 17:01:54	516877	-0.0399	0	0.00012	0.81998	0.1799	0	0	282.409	303.039	22.1145	0.0016	0.96626	0.00072	0.00034	0.03107	0	9.044	1830.24	0.037	183.393	6.35975	227.114	0.13345	0.03249	0.90954	0.05255	0.0051	0.00032	0	0.33703	0	0	0.00057	0.94223	0.0572	0	0.37933	0	0	0.00057	0.91605	0.08262	0.00077
01:02:01	NUW A	NuwA	NUW	2025-06-04 05:02:00	525144	-0.03946	0	0	0.82936	0.17064	0	0	282.208	303.135	22.1315	0.00193	0.97056	0	0	0.0275	0	8.093	1860.84	0.038	184.583	7.10154	229.372	0.1327	0.03736	0.89732	0.06468	0.00063	0	0	0.34043	0	0	0	0.92907	0.07093	0	0.38231	0	0	0	0.89546	0.1026	0.00193
01:02:01	NUW A	NuwA	NUW	2025-06-04 17:02:05	516443	-0.03763	0	0	0.82202	0.17798	0	0	284.093	305.044	22.4982	0.00161	0.96835	0.00074	0	0.02931	0	8.607	1817.87	0.037	195.589	6.6801	229.559	0.1341	0.03293	0.90754	0.05724	0.0023	0	0	0.33942	0	0	0	0.928	0.072	0	0.38008	0	0	0	0.89303	0.10618	0.00079
01:02:01	NUW A	NuwA	NUW	2025-06-05 05:02:10	517388	-0.04269	0	0	0.84001	0.15999	0	0	283.187	304.177	21.3623	0.00135	0.9648	0	0	0.03385	0	8.059	1827.02	0.037	185.686	7.13055	230.478	0.13757	0.03151	0.89889	0.06959	0	0	0	0.34131	0	0	0.0002	0.9239	0.0759	0	0.37779	0	0	0.0002	0.90217	0.09751	0.00012
01:02:01	NUW A	NuwA	NUW	2025-06-05 17:02:16	526236	-0.04119	0	0	0.82853	0.17147	0	0	282.979	304.117	22.0202	0.00191	0.97141	0	0	0.02668	0	9.232	1859.63	0.038	189.031	6.23176	228.974	0.13435	0.03149	0.91477	0.05353	0.00021	0	0	0.33874	0	0	0.00011	0.9416	0.05829	0	0.37915	0	0	0.00011	0.92032	0.07912	0.00044
01:02:01	NUW A	NuwA	NUW	2025-06-06 05:02:21	520897	-0.04075	0	0	0.83977	0.16023	0	0	283.25	304.108	21.7785	0.00148	0.9744	0	0	0.02413	0	8.023	1839	0.038	190.322	7.16304	229.406	0.13524	0.03517	0.9068	0.05803	0	0	0	0.34016	0	0	0	0.92797	0.07203	0	0.37869	0	0	0	0.89981	0.10011	8e-05
01:02:01	NUW A	NuwA	NUW	2025-06-06 17:02:27	518803	-0.04507	0	0.00021	0.84075	0.15904	0	0	283.872	304.6	21.2553	0.00265	0.95973	0	0	0.03762	0	9.312	1827.59	0.037	188.911	6.17818	230.176	0.13169	0.03853	0.9034	0.05807	0	0	0	0.33638	0	0	0	0.94535	0.05465	0	0.37981	0	0	0	0.91315	0.08521	0.00165
01:02:01	NUW A	NuwA	NUW	2025-06-07 05:02:32	520483	-0.04136	0	0	0.84234	0.15766	0	0	283.524	304.096	21.7589	0.00241	0.97152	0	0	0.02608	0	8.131	1835.76	0.037	187.219	7.06847	229.742	0.13497	0.03725	0.89637	0.06638	0	0	0	0.34201	0	0	0	0.91908	0.08092	0	0.3807	0	0	0	0.90542	0.09333	0.00125
01:02:01	NUW A	NuwA	NUW	2025-06-07 17:02:37	519920	-0.03999	0	0	0.82041	0.17959	0	0	283.198	304.105	22.0049	0.00204	0.96817	0	0	0.02979	0	9.505	1835.89	0.037	186.387	6.05435	227.145	0.13337	0.03819	0.8966	0.06521	0	0	0	0.33433	0	0	0	0.94285	0.05715	0	0.376	0	0	0	0.91918	0.0804	0.00042
01:02:01	NUW A	NuwA	NUW	2025-06-08 05:02:43	516509	-0.04226	0	0	0.84023	0.15977	0	0	283.346	304.129	21.7621	0.00099	0.97137	0	0	0.02764	0	8.16	1822.89	0.037	186.343	7.04362	230.279	0.13818	0.03411	0.89496	0.07092	0	0	0	0.34532	0	0	0	0.9141	0.0859	0	0.38055	0	0	0	0.9027	0.09692	0.00038
01:02:01	NUW A	NuwA	NUW	2025-06-08 17:02:48	522041	-0.04324	0	0	0.83742	0.16258	0	0	282.276	303.501	21.4049	0.00227	0.96707	0	0	0.03066	0	9.545	1849.4	0.038	182.75	6.02924	228.645	0.13412	0.0333	0.90658	0.05929	0.00083	0	0	0.33637	0	0	0	0.93928	0.06072	0	0.37746	0	0	0	0.91167	0.08709	0.00124
01:02:01	NUW A	NuwA	NUW	2025-06-09 05:02:54	518648	-0.04324	0	0	0.85464	0.14536	0	0	282.412	303.339	21.6443	0.00168	0.976	0	0	0.02232	0	8.262	1836.49	0.037	188.737	6.95718	230.706	0.13644	0.0388	0.89118	0.06938	0.00064	0	0	0.34592	0	0	0	0.9102	0.0898	0	0.38323	0	0	0	0.89181	0.10591	0.00228
01:02:02	LHS B	LHS B	LHS	2025-05-05 16:56:44	658797	0.00087	0	0	0.47852	0.52148	0	0	337.581	349.963	30.5936	5e-05	0.99203	0.00229	0.00242	0.00321	0	7.034	1951.52	0.04	117.877	8.16284	281.654	0.124	0.05012	0.85286	0.09613	0.00089	0	0	0.34655	0	0	0.00485	0.96054	0.03461	0	0.39342	0.00012	0.00031	0.00441	0.90356	0.09127	0.00032
01:02:02	LHS B	LHS B	LHS	2025-05-06 04:56:49	632600	0.00049	0	0	0.4809	0.5191	0	0	333.13	350.21	30.4054	0.00015	0.99085	0.00261	0.00246	0.00393	0	6.484	1898.95	0.039	118.521	8.85251	279.487	0.12114	0.05527	0.84301	0.10069	0.00103	0	0	0.34909	0	0	0.00571	0.96166	0.03263	0	0.39655	4e-05	0.00081	0.00486	0.90488	0.08941	0
01:02:02	LHS B	LHS B	LHS	2025-05-06 16:56:54	657430	-0.00116	0	0.00031	0.50165	0.49804	0	0	333.933	350.121	30.154	0.00016	0.9944	0.0023	0.00118	0.00197	0	7.074	1968.75	0.04	120.255	8.11781	278.735	0.12304	0.04941	0.84785	0.10214	0.0006	0	0	0.35098	0	0	0.00268	0.95574	0.04157	0	0.398	0	0.00057	0.00211	0.89427	0.10305	0
01:02:02	LHS B	LHS B	LHS	2025-05-07 04:57:00	650142	0.00046	0	4e-05	0.48566	0.5143	0	0	333.607	350.154	30.5146	0.00107	0.99055	0.00308	0.00172	0.00358	0	6.372	1948.82	0.04	118.63	9.00692	280.035	0.12025	0.05232	0.85524	0.09147	0.00096	0	0	0.34708	0	0	0.00405	0.96196	0.03399	0	0.39632	0	0.00054	0.00351	0.89896	0.09699	0
01:02:02	LHS B	LHS B	LHS	2025-05-07 16:57:05	650915	0.00161	9e-05	0.00012	0.46559	0.53419	0	0	334.117	349.374	30.8483	0.00037	0.99339	0.00239	0.00192	0.00192	0	6.661	1948.16	0.04	121.068	8.61744	279.653	0.11908	0.05808	0.84867	0.0922	0.00106	0	0	0.35157	0	0	0.00453	0.95055	0.04492	0	0.40141	4e-05	0.0006	0.0039	0.87554	0.11983	9e-05
01:02:02	LHS B	LHS B	LHS	2025-05-08 04:57:10	643052	0.0008	0	0	0.48379	0.51621	0	0	332.377	350.014	30.4956	0.00059	0.9873	0.00362	0.00347	0.00502	0	6.399	1934.71	0.039	118.902	8.96899	279.122	0.11891	0.0598	0.84186	0.09742	0.00092	0	0	0.34724	0	0	0.0074	0.95793	0.03467	0	0.39646	4e-05	0.00074	0.00661	0.89058	0.10197	6e-05
01:02:02	LHS B	LHS B	LHS	2025-05-08 16:57:16	624228	-0.00101	0	0	0.5056	0.4944	0	0	321.53	350.468	30.2299	0.00019	0.99324	0.00181	0.00183	0.00295	0	6.762	1941.43	0.04	115.986	8.49018	266.382	0.12023	0.05182	0.84859	0.09855	0.00105	0	0	0.34695	0	0	0.0034	0.95609	0.04051	0	0.39678	6e-05	0.00068	0.00266	0.89527	0.10096	0.00037
01:02:02	LHS B	LHS B	LHS	2025-05-09 04:57:21	630649	-0.00093	0	0.00015	0.49948	0.50037	0	0	321.458	349.89	30.1711	9e-05	0.99285	0.0009	0.00219	0.00397	0	6.257	1961.84	0.04	117.23	9.171	267.275	0.12255	0.05266	0.83218	0.11388	0.00122	6e-05	0	0.34851	0	0	0.00339	0.96113	0.03548	0	0.39557	0	0.00028	0.00311	0.91029	0.08633	0
01:02:02	LHS B	LHS B	LHS	2025-05-09 16:57:26	636928	-0.00059	6e-05	0.00027	0.49413	0.50553	0	0	321.996	349.939	30.2348	0.00055	0.99102	0.00133	0.00155	0.00555	0	6.648	1978.06	0.04	119.896	8.63504	267.445	0.11707	0.06131	0.84543	0.09167	0.00158	0	0	0.35196	0	0	0.00271	0.95363	0.04366	0	0.40332	0	0.00027	0.00244	0.87498	0.12224	6e-05
01:02:02	LHS B	LHS B	LHS	2025-05-10 04:57:32	608803	-0.00191	0	0	0.51307	0.48693	0	0	321.127	350.221	30.1143	0.00058	0.99071	0.00294	0.00169	0.00408	0	6.266	1895.83	0.039	117.468	9.15872	268.771	0.11901	0.05397	0.8495	0.09528	0.00119	6e-05	0	0.34942	0	0	0.00381	0.95191	0.04428	0	0.39892	0	0.00013	0.00368	0.88702	0.10917	0
01:02:02	LHS B	LHS B	LHS	2025-05-10 16:57:37	642028	-0.00136	0	0.00016	0.50036	0.49948	0	0	324.16	349.918	30.2032	0.00022	0.99158	0.00149	0.00257	0.00414	0	6.56	1980.59	0.04	122.737	8.74984	266.724	0.11684	0.061	0.8437	0.0942	0.0011	0	0	0.34769	0	0	0.00391	0.95244	0.04365	0	0.39975	0	0.00021	0.00369	0.88548	0.11024	0.00037
01:02:02	LHS B	LHS B	LHS	2025-05-11 04:57:43	640039	0.0037	0	0	0.49335	0.50665	0	0	319.027	350.083	31.3519	0.00037	0.97484	0.02004	0.00266	0.00209	0	6.672	2006.22	0.041	139.086	8.60387	271.655	0.13126	0.049	0.83189	0.09735	0.00743	0.01434	0	0.34535	0	0	0.00749	0.95334	0.03917	0	0.39149	0	0.00043	0.00705	0.8963	0.09621	0
01:02:02	LHS B	LHS B	LHS	2025-05-11 16:57:48	754049	0.04784	0	0	0.40798	0.59042	0.0016	0	317.65	347.7	41.8536	0.00127	0.82689	0.16399	0.00173	0.00611	0	13.324	2373.83	0.048	467.577	4.33857	313.791	0.21216	0.06588	0.68429	0.07622	0.02121	0.15239	0	0.30382	0	0	0.04045	0.91442	0.04513	0	0.33634	0	3e-05	0.04042	0.84738	0.11203	0.00014
01:02:02	LHS B	LHS B	LHS	2025-05-12 04:57:53	827931	0.05944	0	0.00025	0.39819	0.59533	0.00623	0	329.982	348.435	42.4867	0.00189	0.81366	0.17232	0.00195	0.01017	0	11.784	2509.02	0.051	395.93	4.89566	317.329	0.23037	0.05321	0.66721	0.09226	0.02035	0.16697	0	0.3065	0	0	0.04069	0.91482	0.04449	0	0.32753	0	0.00017	0.04051	0.87161	0.08763	7e-05
01:02:02	LHS B	LHS B	LHS	2025-05-12 16:57:59	1016810	0.09737	0	0.00014	0.29718	0.70035	0.00233	0	314.671	338.241	57.4586	0.00154	0.65144	0.33628	0.00329	0.00745	0	19.968	3231.33	0.066	782.423	2.928	310.343	0.32773	0.05099	0.51104	0.08518	0.02539	0.3274	0	0.24745	0	8e-05	0.10618	0.85227	0.04147	0	0.25931	7e-05	0.00035	0.10584	0.81189	0.08185	0
01:02:02	LHS B	LHS B	LHS	2025-05-13 04:58:04	969883	0.13407	0.00017	0.00012	0.30616	0.67074	0.02281	0	300.503	338.471	61.7729	0.00117	0.59478	0.39301	0.00462	0.00641	0	20.178	3227.53	0.066	857.962	2.89875	283.138	0.36855	0.04254	0.48753	0.06709	0.02062	0.38221	0	0.24751	0	0.00036	0.09536	0.86817	0.03611	0	0.24298	0	8e-05	0.09564	0.83915	0.06514	0
01:02:02	LHS B	LHS B	LHS	2025-05-13 16:58:09	1042910	0.13545	0	0	0.24552	0.75127	0.00321	0	271.559	338.79	72.198	0.00113	0.51509	0.47595	0.003	0.00484	0	23.792	3840.47	0.078	1123.61	2.47859	252.449	0.41898	0.03579	0.40715	0.05818	0.03097	0.4679	0	0.19834	0	0	0.17976	0.79206	0.02818	0	0.20381	0	0.0004	0.17936	0.76574	0.05447	3e-05
01:02:02	LHS B	LHS B	LHS	2025-05-14 04:58:15	1199010	0.16628	0	0	0.24541	0.72269	0.0319	0	301.557	338.952	70.5585	0.00092	0.51194	0.47603	0.00368	0.00744	0	22.724	3976.06	0.081	1146.77	2.58845	264.308	0.42624	0.03688	0.40826	0.07086	0.02459	0.45941	0	0.22135	0	3e-05	0.12976	0.84181	0.0284	0	0.20802	0	5e-05	0.12975	0.82398	0.04622	0
01:02:02	LHS B	LHS B	LHS	2025-05-14 16:58:20	1147960	0.17193	0	4e-05	0.20977	0.78047	0.00973	0	261.296	338.58	79.8039	0.0003	0.43899	0.55465	0.0018	0.00426	0	26.956	4393.33	0.09	1565.81	2.20586	231.994	0.46902	0.02947	0.34843	0.04907	0.03179	0.54124	0	0.17988	0	6e-05	0.19352	0.78369	0.02273	0	0.17557	0	0.0001	0.19348	0.75741	0.04895	6e-05
01:02:02	LHS B	LHS B	LHS	2025-05-15 04:58:25	1147610	0.21593	0.00064	0.00061	0.20467	0.72995	0.06413	0	254.514	338.764	78.7918	0.00146	0.43171	0.55772	0.00361	0.0055	0	24.41	4509.03	0.092	1406.93	2.41962	201.886	0.49074	0.03046	0.33401	0.06229	0.02129	0.55195	0	0.21423	0.00078	0.00085	0.11931	0.84849	0.03057	0	0.17553	9e-05	0.00031	0.12053	0.84191	0.03715	0
01:02:02	LHS B	LHS B	LHS	2025-05-15 16:58:31	1300240	0.21891	0	0	0.17622	0.78576	0.03803	0	256.24	338.83	84.9927	0.00016	0.37544	0.61963	0.00177	0.00301	0	28.648	5074.29	0.104	1884.12	2.08569	214.864	0.51689	0.02431	0.29837	0.04943	0.03043	0.59745	0	0.18589	0	8e-05	0.17041	0.80423	0.02528	0	0.15539	8e-05	0.00013	0.17027	0.78891	0.04061	0
01:02:02	LHS B	LHS B	LHS	2025-05-16 04:58:36	1481270	0.2694	0	6e-05	0.11322	0.83951	0.04721	0	206.549	338.991	95.6242	0.00057	0.25247	0.742	0.00225	0.00271	0	34.639	7171.53	0.146	2692.38	1.75926	148.17	0.59943	0.01643	0.18261	0.04482	0.02128	0.73485	0	0.16001	2e-05	0.00037	0.16922	0.81201	0.01838	0	0.10798	0.00013	0.00037	0.16912	0.80925	0.02113	1e-05
01:02:02	LHS B	LHS B	LHS	2025-05-16 16:58:41	1504760	0.24628	0	0	0.13879	0.81852	0.04268	0	244.472	338.685	90.3661	0.00056	0.31659	0.67939	0.00095	0.00251	0	31.101	6155.12	0.126	2298.02	1.9358	195.753	0.56	0.02237	0.23885	0.04891	0.01849	0.67138	0	0.17253	0	0	0.17534	0.80304	0.02162	0	0.13386	0	8e-05	0.17526	0.79481	0.02985	0
01:02:02	LHS B	LHS B	LHS	2025-05-17 04:58:47	1636190	0.27632	0	9e-05	0.1251	0.80429	0.07052	0	229.838	338.692	92.0874	0.00016	0.28727	0.70765	0.00212	0.0028	0	33.03	7118.85	0.145	2792.16	1.83452	164.449	0.58479	0.01765	0.21046	0.04328	0.03326	0.69534	0	0.18862	2e-05	0.00022	0.13717	0.83069	0.0319	0	0.12475	0.00015	0.00034	0.13692	0.83533	0.02726	0
01:02:02	LHS B	LHS B	LHS	2025-05-17 16:58:52	1610960	0.24653	0	6e-05	0.1283	0.83442	0.03723	0	230.726	338.727	91.5489	0.00029	0.30905	0.68567	0.00219	0.00279	0	31.961	6982.14	0.142	2966.23	1.88906	177.491	0.56437	0.01849	0.22087	0.04049	0.04999	0.67016	0	0.17207	0	0	0.17236	0.80113	0.02651	0	0.12682	0	0.00016	0.1722	0.79772	0.02992	0
01:02:02	LHS B	LHS B	LHS	2025-05-18 04:58:57	1717460	0.29941	9e-05	0.00016	0.1007	0.81441	0.08464	0	200.253	338.75	96.1232	0.00028	0.23261	0.76332	0.0012	0.00258	0	35.463	8576.42	0.175	3732.62	1.72356	126.505	0.61782	0.01434	0.17738	0.03174	0.02021	0.75634	0	0.17677	7e-05	0.00018	0.13337	0.84334	0.02305	0	0.10607	1e-05	0.00011	0.13349	0.84344	0.0229	4e-05
01:02:02	LHS B	LHS B	LHS	2025-05-18 16:59:03	1760000	0.28086	2e-05	4e-05	0.09958	0.81866	0.0817	0	198.307	338.952	96.2847	0.00039	0.24944	0.74687	0.00152	0.00178	0	33.611	8875.15	0.181	3721.86	1.80642	138.276	0.60709	0.01195	0.17599	0.0389	0.05403	0.71914	0	0.16641	2e-05	5e-05	0.17262	0.80181	0.0255	0	0.10487	0	0.00011	0.17258	0.80386	0.02341	4e-05
01:02:02	LHS B	LHS B	LHS	2025-05-19 04:59:08	1932500	0.30039	5e-05	0.00052	0.083	0.85056	0.06586	0	180.341	338.96	100.266	0.00049	0.1949	0.79945	0.00238	0.00279	0	37.331	10715.8	0.219	4884.19	1.64897	107.53	0.63655	0.0107	0.14378	0.03252	0.03005	0.78295	0	0.1502	0.00023	0.00077	0.1758	0.80305	0.02014	0	0.08799	0.00013	0.00064	0.17604	0.80517	0.01802	0
01:02:02	LHS B	LHS B	LHS	2025-05-19 16:59:13	1857320	0.27693	6e-05	0.00011	0.08197	0.87416	0.0437	0	171.63	339.041	99.8673	0.00023	0.21453	0.78053	0.00244	0.00227	0	37.136	10821.7	0.221	4881.18	1.65638	110.077	0.62289	0.01078	0.14324	0.0333	0.0498	0.76288	0	0.14176	0.0001	9e-05	0.20298	0.78111	0.01572	0	0.08642	0	0.00018	0.203	0.77944	0.01739	0
01:02:02	LHS B	LHS B	LHS	2025-05-20 04:59:19	1936570	0.31189	6e-05	0.00017	0.08367	0.81765	0.09845	0	178.206	339.098	98.7133	0.00031	0.21037	0.78533	0.00169	0.0023	0	35.38	10867	0.222	4796.9	1.72704	103.639	0.63908	0.01103	0.14659	0.03961	0.03842	0.76435	0	0.16893	0.0001	0.00032	0.15037	0.82457	0.02463	0	0.09314	2e-05	0.00038	0.1504	0.83266	0.01654	0
01:02:02	LHS B	LHS B	LHS	2025-05-20 16:59:24	2009650	0.28599	2e-05	9e-05	0.06937	0.88109	0.04944	0	155.739	338.981	102.449	0.00021	0.18539	0.81089	0.00107	0.00243	0	38.686	12903.9	0.263	6003.56	1.5998	86.367	0.64793	0.0095	0.12007	0.02735	0.04622	0.79686	0	0.13177	0	1e-05	0.22605	0.7597	0.01424	0	0.07557	0	1e-05	0.22605	0.7598	0.01414	0
01:02:02	LHS B	LHS B	LHS	2025-05-21 04:59:29	2040040	0.30012	0.00011	0.00022	0.071	0.86304	0.06564	0	165.414	339.305	102.334	0.0004	0.18732	0.80796	0.00233	0.002	0	37.237	12332.9	0.252	5806.67	1.65252	93.615	0.65501	0.00858	0.12716	0.03027	0.03851	0.79549	0	0.13708	6e-05	0.0004	0.22413	0.75552	0.0199	0	0.07768	6e-05	0.00029	0.22423	0.76322	0.01219	1e-05
01:02:02	LHS B	LHS B	LHS	2025-05-21 16:59:35	2027180	0.29674	0	5e-05	0.06849	0.84681	0.08466	0	154.429	338.697	102.481	0.00015	0.18708	0.8083	0.00157	0.00291	0	38.791	13127	0.268	6260.83	1.59618	84.432	0.65771	0.00936	0.11628	0.02836	0.04651	0.79948	0	0.14398	0	0.00016	0.22949	0.74376	0.02659	0	0.0751	3e-05	0.00015	0.22947	0.75674	0.01361	0
01:02:02	LHS B	LHS B	LHS	2025-05-22 04:59:40	2050060	0.29545	0	0.0001	0.07703	0.84394	0.07893	0	163.265	339.26	102.385	0.0006	0.19404	0.80132	0.00155	0.00248	0	37.335	12556.6	0.256	6064.08	1.64881	93.321	0.65487	0.0092	0.12625	0.02762	0.04807	0.78885	0	0.13873	1e-05	0.00024	0.24308	0.72977	0.0269	0	0.07622	1e-05	0.0003	0.24302	0.74184	0.01479	4e-05
01:02:02	LHS B	LHS B	LHS	2025-05-22 16:59:46	2079490	0.28134	0	0.0001	0.0663	0.878	0.0556	0	148.003	338.822	104.169	0.00021	0.18372	0.81122	0.00266	0.00219	0	38.268	14050.4	0.287	6859.7	1.61456	70.089	0.65674	0.00826	0.11085	0.0261	0.05212	0.80267	0	0.12235	2e-05	0.00022	0.26606	0.71633	0.01738	0	0.06748	7e-05	0.00033	0.2659	0.72289	0.01082	0
01:02:02	LHS B	LHS B	LHS	2025-05-23 04:59:51	2211590	0.2835	0	0.00021	0.06675	0.87548	0.05757	0	158.198	338.935	105.562	0.00034	0.17209	0.82186	0.0029	0.0028	0	39.664	13979.8	0.285	6817.08	1.56665	87.898	0.6604	0.00792	0.11084	0.02601	0.05284	0.80239	0	0.11602	0	0.00029	0.29254	0.68541	0.02176	0	0.06355	0.00027	0.00035	0.29222	0.69648	0.01069	0
01:02:02	LHS B	LHS B	LHS	2025-05-23 16:59:56	2190310	0.26954	0	0.00011	0.06903	0.88605	0.04481	0	155.343	338.99	103.219	0.00031	0.19654	0.7988	0.00221	0.00214	0	36.454	14099.9	0.288	6682.07	1.68292	69.681	0.64643	0.00923	0.11695	0.02863	0.05523	0.78997	0	0.1246	0	0.00012	0.26298	0.71641	0.02049	0	0.07178	3e-05	0.00036	0.26271	0.7226	0.0143	0
01:02:02	LHS B	LHS B	LHS	2025-05-24 05:00:02	2206600	0.27927	0.0001	0.00071	0.06915	0.87488	0.05516	0	155.804	338.952	104.597	0.00059	0.18034	0.81432	0.00154	0.00321	0	38.956	14162.7	0.289	6828.33	1.59048	85.931	0.65736	0.00879	0.107	0.02754	0.05901	0.79766	0	0.12487	0	0.00013	0.28022	0.69586	0.02379	0	0.06653	0.00015	0.00031	0.27989	0.70709	0.01256	0
01:02:02	LHS B	LHS B	LHS	2025-05-24 17:00:07	2217360	0.26975	0	0.00013	0.06975	0.88281	0.04731	0	156.017	338.383	102.925	0.00048	0.19724	0.79682	0.00272	0.00274	0	36.111	14212.3	0.29	6741.6	1.69672	74.64	0.64109	0.0083	0.11669	0.03235	0.06398	0.77868	0	0.1287	0	8e-05	0.25364	0.72709	0.01919	0	0.07173	0.00015	0.0004	0.25318	0.73247	0.01381	0
01:02:02	LHS B	LHS B	LHS	2025-05-25 05:00:12	2326270	0.29005	9e-05	0.00106	0.06543	0.86522	0.0682	0	160.929	338.745	103.627	0.00072	0.17744	0.81495	0.00195	0.00494	0	38.769	14455.2	0.295	7201.38	1.59693	90.69	0.66147	0.00921	0.104	0.02716	0.06005	0.79958	0	0.13719	1e-05	0.00037	0.24904	0.72136	0.02923	0	0.06752	0.00022	0.00026	0.24893	0.73869	0.01187	2e-05
01:02:02	LHS B	LHS B	LHS	2025-05-25 17:00:18	2189660	0.28578	0	0.0002	0.06172	0.88328	0.0548	0	145.432	338.651	102.899	0.00039	0.18615	0.80784	0.0031	0.00252	0	37.564	15056.2	0.307	7784.27	1.64024	56.167	0.65568	0.00844	0.1022	0.02932	0.05749	0.80255	0	0.13628	5e-05	0.00035	0.22729	0.74937	0.02294	0	0.0686	0.00011	0.00058	0.22701	0.76052	0.01178	0
01:02:02	LHS B	LHS B	LHS	2025-05-26 05:00:23	2476360	0.28541	5e-05	0.00058	0.06212	0.879	0.05826	0	160.199	338.712	104.796	0.00047	0.16947	0.82428	0.00241	0.00338	0	39.688	15458	0.315	7655.79	1.56585	91.519	0.66321	0.00781	0.09907	0.0245	0.05793	0.81068	0	0.12832	2e-05	0.00036	0.26863	0.70427	0.02672	0	0.06358	0.00022	0.00038	0.26841	0.71977	0.01121	1e-05
01:02:02	LHS B	LHS B	LHS	2025-05-26 17:00:28	2278740	0.28412	0	6e-05	0.06157	0.88798	0.05039	0	148.288	338.404	102.765	0.00034	0.18542	0.80969	0.0024	0.00215	0	36.892	15367	0.314	7738.31	1.66576	58.668	0.65622	0.00659	0.10435	0.02677	0.05711	0.80517	0	0.13551	0	0.00014	0.22475	0.7573	0.01781	0	0.0692	0.00014	0.00031	0.22443	0.76354	0.01158	0
01:02:02	LHS B	LHS B	LHS	2025-05-27 05:00:34	2497710	0.28319	7e-05	0.00071	0.06208	0.88266	0.05449	0	158.925	338.894	104.307	0.00037	0.17457	0.81897	0.00238	0.0037	0	39.046	15716.2	0.321	7952.07	1.5874	82.386	0.66037	0.00748	0.09602	0.026	0.06059	0.8099	0	0.13112	2e-05	0.00042	0.25895	0.71502	0.02559	0	0.0635	0.00025	0.00041	0.25873	0.73194	0.00866	2e-05
01:02:02	LHS B	LHS B	LHS	2025-05-27 17:00:39	2474980	0.28451	0	0.00018	0.06175	0.8868	0.05127	0	152.704	338.884	102.065	0.00037	0.18867	0.80607	0.0024	0.00249	0	36.232	16207.7	0.331	7872.39	1.69181	66.832	0.6534	0.00638	0.09963	0.02827	0.06158	0.80413	0	0.14239	0	0.0001	0.2079	0.77165	0.02035	0	0.06983	0.00011	0.00038	0.20751	0.78282	0.00918	0
01:02:02	LHS B	LHS B	LHS	2025-05-28 05:00:45	2517250	0.28405	4e-05	0.00083	0.06012	0.88566	0.05335	0	157.895	339.071	103.027	0.00053	0.17936	0.81413	0.00251	0.00347	0	38.238	15942.5	0.325	8046.75	1.61563	81.793	0.65266	0.00675	0.09639	0.02844	0.06724	0.80119	0	0.14194	3e-05	0.0002	0.22653	0.746	0.02725	0	0.06785	0.00021	0.00038	0.22616	0.76236	0.01086	2e-05
01:02:02	LHS B	LHS B	LHS	2025-05-28 17:00:50	2478360	0.28448	8e-05	0.0003	0.05964	0.89255	0.04743	0	154.276	339.054	101.36	0.00043	0.19026	0.80415	0.0026	0.00256	0	36.594	16064.5	0.328	7916.24	1.6774	64.205	0.64843	0.00511	0.09936	0.02962	0.06935	0.79656	0	0.15028	0	0.00036	0.18661	0.79117	0.02186	0	0.07184	0.00014	0.00032	0.1865	0.80331	0.00972	0
01:02:02	LHS B	LHS B	LHS	2025-05-29 05:00:55	2529160	0.28238	6e-05	0.00028	0.06099	0.88942	0.04925	0	159.847	338.685	102.648	0.00033	0.1787	0.81541	0.0025	0.00306	0	38.407	15822.3	0.323	8085.04	1.60963	75.402	0.64537	0.00686	0.10242	0.0286	0.06629	0.79584	0	0.14298	3e-05	0.0002	0.21688	0.75898	0.02391	0	0.06994	0.00018	0.00043	0.21651	0.77247	0.01036	5e-05
01:02:02	LHS B	LHS B	LHS	2025-05-29 17:01:01	2539630	0.27914	0	8e-05	0.06151	0.89616	0.04225	0	153.812	338.901	100.897	0.00025	0.19931	0.79501	0.00235	0.00307	0	36.228	16511.3	0.337	8123.22	1.69199	56.959	0.64278	0.00567	0.09856	0.0305	0.07195	0.79331	0	0.15015	0	9e-05	0.1869	0.79217	0.02084	0	0.07305	0.0001	0.0003	0.18659	0.80298	0.01001	1e-05
01:02:02	LHS B	LHS B	LHS	2025-05-30 05:01:06	2540800	0.27936	2e-05	0.00021	0.05979	0.89482	0.04516	0	154.614	339.305	101.921	0.00028	0.18732	0.80753	0.00207	0.00279	0	38.212	16433.2	0.335	8448.25	1.61657	59.276	0.64253	0.00577	0.0999	0.02927	0.07229	0.79277	0	0.14731	2e-05	0.00022	0.20368	0.77073	0.02535	0	0.07008	0.00024	0.00041	0.20327	0.78774	0.00834	1e-05
01:02:02	LHS B	LHS B	LHS	2025-05-30 17:01:11	1656130	0.15588	0	0.0006	0.12642	0.87185	0.00113	0	204.909	338.939	84.5146	0.0011	0.4401	0.54706	0.00598	0.00577	0	19.37	8082.28	0.165	2267.62	3.01469	115.067	0.46966	0.01435	0.20488	0.13634	0.22833	0.4161	0	0.16472	0	0.00032	0.12472	0.85502	0.01995	0	0.12965	0.00015	0.00064	0.12425	0.85697	0.01794	6e-05
01:02:02	LHS B	LHS B	LHS	2025-05-31 05:01:17	2373370	0.28014	3e-05	0.00015	0.06154	0.88987	0.04841	0	148.726	339.061	99.6041	0.00029	0.20683	0.78775	0.00249	0.00263	0	35.834	15958	0.326	7774.46	1.70804	56.202	0.63066	0.00569	0.09846	0.03894	0.09305	0.76386	0	0.1674	7e-05	0.00033	0.16655	0.80193	0.03111	0	0.07875	0.00015	0.00044	0.16636	0.8228	0.01022	2e-05
01:02:02	LHS B	LHS B	LHS	2025-05-31 17:01:22	2333590	0.28982	5e-05	0.00014	0.06132	0.87311	0.06537	0	148.632	339.435	98.5244	0.00041	0.2149	0.77979	0.00223	0.00266	0	36.154	15700.4	0.32	7738.3	1.69497	54.21	0.63496	0.00636	0.09827	0.03923	0.08559	0.77055	0	0.18159	3e-05	0.00041	0.14419	0.81549	0.03988	0	0.08232	0.00013	0.00044	0.14407	0.84499	0.01035	2e-05
01:02:02	LHS B	LHS B	LHS	2025-06-01 05:01:27	2336610	0.28201	0	0.0001	0.05918	0.89459	0.04614	0	151.148	339.755	98.826	0.00038	0.21724	0.77612	0.00286	0.0034	0	35.196	15459.1	0.315	7425.54	1.73492	67.518	0.63028	0.00636	0.0989	0.04319	0.08424	0.76731	0	0.17388	0	0.00021	0.15894	0.80067	0.04019	0	0.0818	0.00031	0.00075	0.15808	0.82336	0.01749	1e-05
01:02:02	LHS B	LHS B	LHS	2025-06-01 17:01:33	2351780	0.28003	1e-05	0.00022	0.0609	0.89772	0.04115	0	152.457	339.62	98.0463	0.00053	0.22517	0.7682	0.00274	0.00337	0	34.173	15425.8	0.315	7294.04	1.78026	55.294	0.62747	0.00648	0.10666	0.04024	0.08383	0.76279	0	0.17202	1e-05	0.00016	0.14585	0.82276	0.03121	0	0.08339	0.00021	0.00037	0.14544	0.83864	0.01533	1e-05
01:02:02	LHS B	LHS B	LHS	2025-06-02 05:01:38	2475130	0.28175	6e-05	0.00022	0.05137	0.90895	0.0394	0	151.664	339.789	99.7428	0.00034	0.20816	0.78639	0.00278	0.00233	0	36.185	16319.8	0.333	7886.67	1.69371	62.517	0.63183	0.00516	0.09432	0.04006	0.08713	0.77331	0	0.16705	3e-05	0.00024	0.16704	0.79926	0.03343	0	0.07875	0.00023	0.00049	0.16659	0.81912	0.01355	3e-05
01:02:02	LHS B	LHS B	LHS	2025-06-02 17:01:44	2551260	0.2739	2e-05	0.00017	0.06056	0.90573	0.03352	0	154.709	339.548	97.4073	0.00026	0.23344	0.76141	0.00273	0.00216	0	34.347	16490.8	0.337	7696.95	1.77233	59.523	0.61934	0.00494	0.10889	0.04033	0.09742	0.74842	0	0.17284	1e-05	0.00012	0.13743	0.83527	0.02718	0	0.08512	8e-05	0.00036	0.13712	0.84928	0.01315	1e-05
01:02:02	LHS B	LHS B	LHS	2025-06-03 05:01:49	2486910	0.27537	8e-05	0.00023	0.05269	0.91189	0.03512	0	152.376	340.096	98.552	0.00043	0.2227	0.77198	0.00231	0.00258	0	35.662	16320.8	0.333	7877.96	1.71518	60.907	0.62234	0.00541	0.10269	0.04024	0.09509	0.75656	0	0.17145	1e-05	7e-05	0.15803	0.80861	0.03328	0	0.08245	7e-05	0.0005	0.15755	0.82939	0.0125	0
01:02:02	LHS B	LHS B	LHS	2025-06-03 17:01:54	2173480	0.20779	2e-05	0.00019	0.08995	0.90606	0.00378	0	197.026	340.178	91.6244	0.00036	0.33482	0.65748	0.00385	0.0035	0	27.376	11031.4	0.225	4253.34	2.17459	94.005	0.54759	0.00889	0.16785	0.07836	0.13201	0.61289	0	0.15428	0	3e-05	0.14654	0.83807	0.01536	0	0.10666	0.00011	0.00024	0.14623	0.83544	0.01796	2e-05
01:02:02	LHS B	LHS B	LHS	2025-06-04 05:02:00	2558280	0.26954	0.0001	9e-05	0.05749	0.9086	0.03371	0	158.09	340.149	97.4144	0.00038	0.23739	0.75577	0.00292	0.00354	0	34.843	16182.5	0.33	7682.38	1.75022	67.332	0.60942	0.00642	0.11332	0.04261	0.10478	0.73288	0	0.17568	2e-05	0.00014	0.1548	0.80943	0.03561	0	0.08792	0.00021	0.00041	0.15434	0.82988	0.01513	3e-05
01:02:02	LHS B	LHS B	LHS	2025-06-04 17:02:05	2494010	0.27182	1e-05	0.0001	0.05635	0.91007	0.03346	0	155.409	340.148	96.4839	0.00036	0.25055	0.74412	0.00237	0.0026	0	34.906	16048	0.328	7624.74	1.74746	59.708	0.60964	0.00569	0.11155	0.0456	0.10949	0.72766	0	0.18015	0	9e-05	0.13967	0.8268	0.03344	0	0.08975	0.00012	0.00034	0.1393	0.84503	0.01519	1e-05
01:02:02	LHS B	LHS B	LHS	2025-06-05 05:02:10	2454160	0.27028	3e-05	0.00021	0.05769	0.91026	0.0318	0	153.987	340.179	97.7078	0.00045	0.23652	0.75688	0.00277	0.00338	0	35.129	15937.4	0.325	7657.12	1.73777	63.874	0.61113	0.00559	0.10766	0.04639	0.10724	0.73313	0	0.17382	1e-05	0.00028	0.16042	0.80573	0.03356	0	0.08684	0.00016	0.00034	0.16021	0.825	0.01429	1e-05
01:02:02	LHS B	LHS B	LHS	2025-06-05 17:02:16	2402760	0.26822	0	0.00014	0.05691	0.91662	0.02633	0	149.675	340.866	96.9547	0.00029	0.24523	0.74988	0.0024	0.00219	0	33.584	16053.2	0.328	7394.48	1.8077	54.677	0.60836	0.00469	0.10752	0.04687	0.11475	0.72617	0	0.17443	0	9e-05	0.14117	0.83292	0.02582	0	0.08793	4e-05	0.00026	0.14095	0.84678	0.01196	0
01:02:02	LHS B	LHS B	LHS	2025-06-06 05:02:21	2408190	0.26782	2e-05	0.00021	0.06218	0.91095	0.02665	0	152.062	339.9	97.2231	0.0003	0.2418	0.75333	0.00218	0.00239	0	34.311	15836.9	0.323	7421.74	1.77397	66.911	0.6066	0.00608	0.10912	0.04675	0.11611	0.72194	0	0.17645	2e-05	8e-05	0.15303	0.81254	0.03432	0	0.0893	0.00021	0.00048	0.15244	0.8335	0.01335	1e-05
01:02:02	LHS B	LHS B	LHS	2025-06-06 17:02:27	2485750	0.22433	1e-05	0.0001	0.08434	0.89613	0.01943	0	162.017	339.867	85.8047	0.00038	0.39809	0.59718	0.00191	0.00244	0	33.08	15342.6	0.313	6972.82	1.83208	71.506	0.53267	0.00589	0.16308	0.10806	0.16348	0.55948	0	0.20622	0	1e-05	0.09027	0.88298	0.02675	0	0.12497	3e-05	0.00026	0.08998	0.89497	0.01476	0
01:02:02	LHS B	LHS B	LHS	2025-06-07 05:02:32	2367230	0.22784	2e-05	9e-05	0.08118	0.89374	0.02497	0	155.267	340.009	85.9449	0.00057	0.39049	0.60438	0.00223	0.00233	0	33.231	15246.2	0.311	6974.69	1.82468	72.619	0.53227	0.00806	0.16152	0.1097	0.16172	0.55899	0	0.21416	1e-05	0.00017	0.09228	0.86976	0.03778	0	0.12791	0.0002	0.00024	0.09202	0.8913	0.01623	1e-05
01:02:02	LHS B	LHS B	LHS	2025-06-07 17:02:37	2414320	0.22287	0	2e-05	0.08712	0.89504	0.01782	0	162.427	340.346	85.0595	0.00019	0.40606	0.59009	0.0018	0.00187	0	32.552	14864	0.303	6676.57	1.85842	75.261	0.52656	0.00554	0.17002	0.10993	0.16481	0.5497	0	0.21017	0	0	0.08872	0.88407	0.02721	0	0.12844	1e-05	0.00015	0.08855	0.89623	0.01506	0
01:02:02	LHS B	LHS B	LHS	2025-06-08 05:02:43	2372780	0.22521	3e-05	0.0001	0.08111	0.89531	0.02345	0	156.472	340.445	85.4579	0.00044	0.39698	0.59749	0.00201	0.00308	0	32.726	15164.3	0.309	6831.25	1.84962	73.763	0.52695	0.00613	0.16204	0.11887	0.16646	0.54649	0	0.21572	0	1e-05	0.08914	0.87634	0.03452	0	0.12919	5e-05	0.00027	0.08882	0.89581	0.01502	3e-05
01:02:02	LHS B	LHS B	LHS	2025-06-08 17:02:48	2278780	0.24351	0	8e-05	0.0739	0.91011	0.01591	0	162.433	340.03	91.7306	0.00023	0.32352	0.67219	0.00196	0.0021	0	31.61	14029.1	0.286	6195.45	1.90779	73.042	0.56384	0.00557	0.13264	0.06524	0.17928	0.61727	0	0.19415	0	0.00014	0.10945	0.86152	0.02889	0	0.10825	3e-05	0.00026	0.1093	0.87613	0.01424	4e-05
01:02:02	LHS B	LHS B	LHS	2025-06-09 05:02:54	2304960	0.25375	5e-05	2e-05	0.06501	0.91184	0.02307	0	158.129	340.376	92.6087	0.00034	0.30316	0.69177	0.00221	0.00252	0	32.718	14576.5	0.297	6620.3	1.85005	78.258	0.56794	0.00695	0.12604	0.06627	0.17942	0.62133	0	0.20035	3e-05	0.00016	0.11197	0.85328	0.03455	0	0.10786	9e-05	0.00033	0.11174	0.87358	0.01421	4e-05
01:02:03	JSC C	JSC C	JSC	2025-05-05 16:56:44	388232	-0.00884	0	0	0.61482	0.38518	0	0	293.797	341.494	28.6104	0.00128	0.98898	0.00136	0.00097	0.00741	0	10.784	1321.43	0.027	242.747	5.34343	257.93	0.10748	0.07448	0.88428	0.04093	0.00031	0	0	0.36275	0	0	0.0021	0.98167	0.01622	0	0.42351	0	0.0001	0.002	0.83041	0.16749	0
01:02:03	JSC C	JSC C	JSC	2025-05-06 04:56:49	425658	-0.00616	0	0	0.56938	0.43062	0	0	304.596	340.917	29.1577	0.00047	0.98931	0.0023	0.0016	0.00631	0	10.73	1397.45	0.029	248.77	5.36984	267.367	0.11004	0.06603	0.89286	0.04111	0	0	0	0.36347	0	0	0.00327	0.97697	0.01976	0	0.41998	0	0	0.00327	0.83807	0.15866	0
01:02:03	JSC C	JSC C	JSC	2025-05-06 16:56:54	419169	-0.00724	0	0	0.58935	0.41065	0	0	301.314	341.562	29.2598	0.00042	0.98661	0.00491	0.00177	0.00628	0	10.639	1391.14	0.028	250.787	5.41531	263.021	0.10802	0.06391	0.89559	0.0404	0.00011	0	0	0.35489	0	0	0.00505	0.97761	0.01735	0	0.41511	0	0	0.00505	0.85439	0.14056	0
01:02:03	JSC C	JSC C	JSC	2025-05-07 04:57:00	392092	-0.00489	0	0	0.54379	0.45621	0	0	300.305	340.823	29.7573	0.00108	0.98806	0.00342	0.00036	0.00709	0	10.473	1305.65	0.027	232.725	5.50029	266.812	0.10546	0.0815	0.88178	0.03664	9e-05	0	0	0.36064	0	0	0.00219	0.9843	0.01351	0	0.42133	0	0	0.00219	0.82322	0.17459	0
01:02:03	JSC C	JSC C	JSC	2025-05-07 16:57:05	425469	-0.00988	0	0	0.61784	0.38216	0	0	305.721	341.246	28.4522	0.00088	0.98598	0.00349	0.00126	0.00839	0	10.745	1391.69	0.028	252.196	5.36264	269.104	0.10336	0.08298	0.87758	0.03892	0.00051	0	0	0.35476	0	0	0.00323	0.97831	0.01846	0	0.4178	0	0.00016	0.00307	0.82855	0.16822	0
01:02:03	JSC C	JSC C	JSC	2025-05-08 04:57:10	383335	-0.00585	0	0	0.56484	0.43516	0	0	296.607	341.102	29.1269	0.00111	0.9886	0.00081	0.00031	0.00917	0	10.723	1292.4	0.026	235.353	5.37322	262.557	0.10633	0.06758	0.89087	0.04125	0.00031	0	0	0.35744	0	0	0.0012	0.98525	0.01355	0	0.41816	0	0	0.0012	0.82749	0.17132	0
01:02:03	JSC C	JSC C	JSC	2025-05-08 16:57:16	410790	-0.00635	0	0	0.57374	0.42626	0	0	290.839	342.125	28.9502	0.00082	0.98876	0.00088	0.00122	0.00831	0	10.546	1412.43	0.029	247.55	5.4623	252.627	0.10675	0.06232	0.89817	0.03919	0.00032	0	0	0.36175	0	0	0.0033	0.98127	0.01543	0	0.42279	0	0	0.0033	0.83448	0.16222	0
01:02:03	JSC C	JSC C	JSC	2025-05-09 04:57:21	419818	-0.00667	0	0	0.58311	0.41689	0	0	307.014	341.545	29.2969	0.0003	0.99125	0.00244	0.00032	0.00569	0	10.731	1367.42	0.028	246.711	5.36965	270.236	0.1073	0.0618	0.90035	0.03751	0.00033	0	0	0.36424	0	0	0.00312	0.98021	0.01667	0	0.4248	0	0	0.00312	0.81601	0.18086	0
01:02:03	JSC C	JSC C	JSC	2025-05-09 16:57:26	402755	-0.00873	0	0	0.60375	0.39625	0	0	299.131	341.078	29.1383	0.00134	0.98895	0.00342	0.00166	0.00464	0	10.511	1346.42	0.027	241.43	5.48063	263.724	0.10279	0.07194	0.89999	0.02773	0.00034	0	0	0.35664	0	0	0.00335	0.98244	0.01421	0	0.42134	0	0	0.00335	0.82353	0.17312	0
01:02:03	JSC C	JSC C	JSC	2025-05-10 04:57:32	402814	-0.00412	0	0	0.54555	0.45445	0	0	301.48	341.252	29.6054	0.00219	0.98762	0.00364	0.00184	0.00471	0	10.681	1336.12	0.027	236.858	5.39414	265.73	0.10571	0.07672	0.88787	0.03442	0.00098	0	0	0.36208	0	0	0.00523	0.97893	0.01584	0	0.42323	0	9e-05	0.00514	0.81181	0.18295	0
01:02:03	JSC C	JSC C	JSC	2025-05-10 16:57:37	405744	-0.00629	0	0	0.56319	0.43681	0	0	292.08	341.629	29.372	0.00075	0.99121	0.00279	0.00044	0.00481	0	10.429	1389.15	0.028	243.186	5.52322	254.449	0.10436	0.06984	0.89643	0.03374	0	0	0	0.35388	0	0	0.00238	0.98654	0.01108	0	0.4172	0	0	0.00238	0.8411	0.15652	0
01:02:03	JSC C	JSC C	JSC	2025-05-11 04:57:43	407126	-0.00494	0	0	0.55484	0.44516	0	0	305.086	341.358	29.6817	0.00086	0.99124	0.0031	0.00042	0.00438	0	10.691	1334.46	0.027	234.369	5.38954	269.804	0.10651	0.06803	0.89433	0.03743	0.00022	0	0	0.36298	0	0	0.00149	0.97873	0.01978	0	0.42427	0	0	0.00149	0.82331	0.1752	0
01:02:03	JSC C	JSC C	JSC	2025-05-11 16:57:48	409691	-0.00732	0	0	0.58693	0.41307	0	0	302.773	340.805	29.0734	0.00052	0.98711	0.00179	0.00121	0.00938	0	10.595	1353.13	0.028	242.243	5.4374	266.293	0.10321	0.07701	0.88625	0.03662	0.00012	0	0	0.3586	0	0	0.00358	0.97482	0.0216	0	0.42252	0	0	0.00358	0.81806	0.17836	0
01:02:03	JSC C	JSC C	JSC	2025-05-12 04:57:53	444461	-0.00265	0	0.00032	0.57104	0.42864	0	0	309.636	341.074	30.3408	0.00215	0.97409	0.01425	0.00074	0.00877	0	11.235	1435.43	0.029	274.342	5.13169	280.02	0.11764	0.06584	0.87472	0.04166	0.00686	0.01093	0	0.35534	0	0	0.00409	0.9759	0.02001	0	0.41155	0	0	0.00409	0.83942	0.15649	0
01:02:03	JSC C	JSC C	JSC	2025-05-12 16:57:59	409274	-0.00496	0	0	0.5475	0.4525	0	0	295.219	331.501	29.6471	0.00114	0.991	0.00339	0.0004	0.00408	0	10.797	1386.34	0.028	250.767	5.33699	257.156	0.10873	0.07028	0.88189	0.04725	0.00057	0	0	0.36166	0	0	0.00374	0.97467	0.0216	0	0.42141	0	0	0.00374	0.8301	0.16616	0
01:02:03	JSC C	JSC C	JSC	2025-05-13 04:58:04	430984	0.03678	0	0.00012	0.47674	0.52081	0.00232	0	285.054	331.302	37.1779	0.00374	0.87563	0.10804	0.00055	0.01203	0	13.226	1511.94	0.031	330.978	4.37002	277.978	0.18374	0.06119	0.74	0.07689	0.03035	0.09156	0	0.33471	0	0	0.0127	0.96684	0.02046	0	0.36831	0	0	0.0127	0.85105	0.13625	0
01:02:03	JSC C	JSC C	JSC	2025-05-13 16:58:09	628756	0.11615	0	0	0.28688	0.71134	0.00178	0	263.999	331.026	64.3418	0.0009	0.586	0.40484	0.00231	0.00595	0	24.249	2381.66	0.049	724.03	2.43462	261.975	0.38262	0.03518	0.45996	0.06594	0.03636	0.40256	0	0.22651	0	0	0.12607	0.86323	0.0107	0	0.23314	0	0	0.12607	0.80601	0.06792	0
01:02:03	JSC C	JSC C	JSC	2025-05-14 04:58:15	776848	0.17843	0	0.00022	0.23288	0.73893	0.02797	0	246.803	331.415	73.2347	0.00167	0.48444	0.5001	0.0046	0.00919	0	23.699	3147.64	0.064	1039.18	2.48775	235.149	0.45953	0.02752	0.35261	0.06444	0.05565	0.49978	0	0.23379	0	0	0.07622	0.90401	0.01977	0	0.19507	0	0.00083	0.07539	0.86335	0.06042	0
01:02:03	JSC C	JSC C	JSC	2025-05-14 16:58:20	1089820	0.17727	0	0.0001	0.18939	0.8078	0.00271	0	251.4	330.978	84.5563	0.00047	0.38712	0.60653	0.00283	0.00305	0	28.754	4335.02	0.088	1528.96	2.07863	233.716	0.51417	0.02438	0.28101	0.04347	0.03799	0.61316	0	0.17695	0	9e-05	0.1606	0.82909	0.01022	0	0.15455	0	0.00018	0.16052	0.79359	0.04572	0
01:02:03	JSC C	JSC C	JSC	2025-05-15 04:58:25	935872	0.2362	0.00019	0.00108	0.1459	0.82733	0.02549	0	219.278	330.597	90.1012	0.00144	0.30287	0.67751	0.00973	0.00844	0	28.546	4267.98	0.087	1675.79	2.09253	208.59	0.56711	0.02731	0.21504	0.03426	0.05177	0.67161	0	0.17942	2e-05	0.00028	0.1187	0.86625	0.01474	0	0.12516	0.00028	0.00107	0.11766	0.83844	0.04249	7e-05
01:02:03	JSC C	JSC C	JSC	2025-05-15 16:58:31	1138330	0.24773	0	0	0.09764	0.888	0.01436	0	184.075	330.727	97.3067	0.0005	0.23278	0.76222	0.00263	0.00187	0	33.366	6184.06	0.126	2243.3	1.81815	162.598	0.61171	0.01454	0.16244	0.02707	0.0454	0.75055	0	0.1484	0	0	0.17474	0.81467	0.01059	0	0.10064	0	2e-05	0.17472	0.79296	0.0323	0
01:02:03	JSC C	JSC C	JSC	2025-05-16 04:58:36	1180210	0.2634	5e-05	0.00064	0.09446	0.88414	0.02071	0	191.264	330.978	98.0141	0.00051	0.21727	0.77303	0.00509	0.0041	0	34.107	6170.6	0.126	2403.59	1.78328	174.65	0.61252	0.01545	0.14662	0.02848	0.03705	0.7724	0	0.1492	0.00012	0.00059	0.14405	0.84343	0.0118	0	0.09463	4e-05	0.00047	0.14426	0.82789	0.02729	5e-05
01:02:03	JSC C	JSC C	JSC	2025-05-16 16:58:41	1198590	0.27391	0.00023	0.00021	0.07473	0.90198	0.02285	0	168.285	330.655	101.677	0.00021	0.17384	0.82151	0.00245	0.00198	0	37.053	7122.36	0.145	2851.22	1.65956	133.071	0.65186	0.01219	0.12051	0.01723	0.02641	0.82367	0	0.13574	2e-05	0.00024	0.18386	0.80591	0.00998	0	0.07886	0	0.00013	0.18398	0.7927	0.02319	0
01:02:03	JSC C	JSC C	JSC	2025-05-17 04:58:47	1235920	0.28194	7e-05	0.00065	0.07666	0.89725	0.02537	0	165.771	330.521	102.849	0.00048	0.15897	0.82939	0.0074	0.00376	0	35.364	7455.56	0.152	3097.11	1.72775	119.638	0.64601	0.01324	0.10629	0.02617	0.0366	0.8177	0	0.12841	6e-05	0.00059	0.17016	0.81767	0.01152	0	0.07179	7e-05	0.00085	0.1699	0.80905	0.02006	8e-05
01:02:03	JSC C	JSC C	JSC	2025-05-17 16:58:52	1354080	0.27151	3e-05	0.00055	0.06875	0.91403	0.01664	0	143.822	330.657	102.503	0.0007	0.1615	0.82949	0.0041	0.00421	0	37.431	9414.93	0.192	3901.7	1.64521	81.591	0.6524	0.00831	0.10139	0.02178	0.0503	0.81823	0	0.1294	0	0.00042	0.17808	0.81267	0.00882	0	0.07059	1e-05	0.00019	0.17831	0.80667	0.01482	0
01:02:03	JSC C	JSC C	JSC	2025-05-18 04:58:57	1280330	0.30818	0.00019	0.00037	0.05179	0.91326	0.0344	0	144.246	329.956	105.979	0.00049	0.10618	0.88468	0.00558	0.00308	0	37.952	8876.01	0.181	3661.76	1.62598	113.567	0.67828	0.01006	0.06838	0.01627	0.03276	0.87253	0	0.12127	0.0001	0.00071	0.15861	0.83118	0.00941	0	0.05529	3e-05	0.00036	0.15902	0.82781	0.01273	6e-05
01:02:03	JSC C	JSC C	JSC	2025-05-18 16:59:03	1425520	0.32959	5e-05	0.00062	0.04549	0.85843	0.09541	0	130.677	330.173	103.794	0.00035	0.11994	0.87364	0.0035	0.00257	0	33.777	10908.7	0.223	4433.42	1.7986	80.06	0.69862	0.00793	0.06716	0.01853	0.03638	0.86999	0	0.15716	8e-05	0.00086	0.12828	0.84953	0.02125	0	0.06129	9e-05	0.00049	0.12864	0.85793	0.01277	8e-05
01:02:03	JSC C	JSC C	JSC	2025-05-19 04:59:08	1592610	0.30361	0.00042	0.00075	0.0406	0.94149	0.01674	0	142.112	330.723	108.479	0.00053	0.08531	0.90728	0.00432	0.00256	0	38.248	11206.7	0.229	4794.31	1.61528	57.105	0.68935	0.00847	0.05246	0.0142	0.03146	0.89343	0	0.09794	0.00034	0.00098	0.20106	0.79059	0.00702	0	0.04492	0.00022	0.00052	0.20165	0.78603	0.01142	0.00015
01:02:03	JSC C	JSC C	JSC	2025-05-19 16:59:13	1629780	0.30277	9e-05	0.00033	0.04238	0.92077	0.03644	0	130.873	329.868	106.12	0.00069	0.10312	0.89037	0.00305	0.00278	0	38.271	12453.1	0.254	5456.19	1.61445	53.729	0.68921	0.0055	0.05635	0.01732	0.0397	0.88114	0	0.12359	1e-05	0.00023	0.17862	0.81199	0.00914	0	0.05064	1e-05	0.00011	0.17874	0.81393	0.00718	3e-05
01:02:03	JSC C	JSC C	JSC	2025-05-20 04:59:19	1856980	0.31311	0.00026	0.00052	0.03254	0.93851	0.02817	0	155.063	330.073	109.238	0.00049	0.07232	0.92124	0.0038	0.00216	0	38.937	11975.6	0.244	4841.51	1.59111	77.975	0.70353	0.00605	0.04427	0.01255	0.0225	0.91462	0	0.09958	0.00021	0.00048	0.20332	0.78696	0.00902	0	0.04024	5e-05	0.00024	0.20373	0.78759	0.00828	0.0001
01:02:03	JSC C	JSC C	JSC	2025-05-20 16:59:24	1952950	0.2954	0.0001	0.00035	0.03629	0.92646	0.0368	0	134.302	330.206	107.966	0.00059	0.09872	0.89306	0.00422	0.00341	0	39.527	14541.5	0.297	6499.06	1.57118	50.84	0.69894	0.00478	0.0478	0.02085	0.04249	0.88408	0	0.10743	3e-05	0.00028	0.23031	0.75998	0.0094	0	0.04321	5e-05	0.00028	0.2303	0.76275	0.00654	8e-05
01:02:03	JSC C	JSC C	JSC	2025-05-21 04:59:29	2074470	0.28384	0.00015	0.00035	0.03436	0.94734	0.0178	0	159.899	330.065	111.986	0.00023	0.07659	0.91605	0.00484	0.00229	0	39.627	12973.6	0.265	5826.01	1.56788	61.763	0.70063	0.00563	0.04421	0.0149	0.03707	0.89819	0	0.06955	0.00019	0.0007	0.3175	0.67477	0.00685	0	0.03199	9e-05	0.00028	0.31802	0.67357	0.008	4e-05
01:02:03	JSC C	JSC C	JSC	2025-05-21 16:59:35	2075890	0.29252	0.00033	0.00071	0.03764	0.90548	0.05584	0	141.275	330.21	108.929	0.00068	0.10023	0.88963	0.00549	0.00397	0	39.641	14693.9	0.3	6746.91	1.56741	51.373	0.70176	0.00566	0.04692	0.02103	0.05032	0.87607	0	0.10618	8e-05	0.00049	0.26192	0.72377	0.01374	0	0.04039	6e-05	0.00035	0.26207	0.72927	0.00818	7e-05
01:02:03	JSC C	JSC C	JSC	2025-05-22 04:59:40	2194260	0.27128	0.00069	0.00085	0.03696	0.94005	0.02146	0	158.897	330.279	112.338	0.00094	0.089	0.90096	0.00551	0.0036	0	38.639	13809.3	0.282	6709.81	1.60144	62.527	0.69486	0.00542	0.04496	0.01658	0.06606	0.86698	0	0.07022	0.00039	0.00108	0.34452	0.64469	0.00932	0	0.03138	0.00015	0.00058	0.34532	0.64775	0.00611	9e-05
01:02:03	JSC C	JSC C	JSC	2025-05-22 16:59:46	2219260	0.27817	1e-05	0.00031	0.03784	0.92433	0.03752	0	140.326	330.261	109.725	0.00073	0.10306	0.88443	0.00697	0.00481	0	39.708	15815	0.323	7349.5	1.56519	52.038	0.69612	0.00442	0.0431	0.02249	0.06749	0.86249	0	0.09337	5e-05	0.00045	0.28721	0.70332	0.00897	0	0.03597	7e-05	0.00039	0.28724	0.70637	0.00592	0
01:02:03	JSC C	JSC C	JSC	2025-05-23 04:59:51	2433170	0.26302	0.00058	0.00066	0.03335	0.94734	0.01807	0	154.678	329.88	113.827	0.00073	0.08158	0.9081	0.00598	0.0036	0	39.781	15730.5	0.321	7102.98	1.5628	58.934	0.70024	0.00472	0.04035	0.01424	0.06322	0.87747	0	0.05909	0.00026	0.001	0.38327	0.60725	0.00822	0	0.02671	0.00017	0.00048	0.38388	0.60901	0.0063	0.00015
01:02:03	JSC C	JSC C	JSC	2025-05-23 16:59:56	2458000	0.27787	0.00019	0.00048	0.0383	0.92493	0.0361	0	143.712	330.471	109.081	0.00073	0.10265	0.8867	0.00637	0.00355	0	37.367	17103.6	0.349	7477.98	1.64762	55.708	0.69758	0.00459	0.04373	0.0181	0.0638	0.86979	0	0.10067	0.00015	0.00058	0.26887	0.71896	0.01144	0	0.03797	0.00011	0.00039	0.2691	0.72371	0.00662	7e-05
01:02:03	JSC C	JSC C	JSC	2025-05-24 05:00:02	2468040	0.26531	0.00098	0.00097	0.03476	0.93671	0.02658	0	155.709	330.581	112.589	0.00131	0.08936	0.89794	0.00675	0.00465	0	39.326	15850.3	0.323	7346.03	1.57789	64.138	0.69695	0.00575	0.04226	0.01682	0.07086	0.86432	0	0.07199	0.00055	0.00146	0.35288	0.634	0.01111	0	0.03013	0.00037	0.00079	0.35375	0.63848	0.00631	0.0003
01:02:03	JSC C	JSC C	JSC	2025-05-24 17:00:07	2571660	0.27708	0.00013	0.00065	0.03983	0.92193	0.03746	0	143.461	330.088	108.728	0.00065	0.10604	0.88109	0.00682	0.00541	0	36.969	17925.9	0.366	7969	1.66278	56.58	0.69368	0.00479	0.04297	0.02135	0.07426	0.85663	0	0.10341	0.00012	0.00035	0.26161	0.72718	0.01075	0	0.03888	3e-05	0.00032	0.26172	0.73209	0.00578	6e-05
01:02:03	JSC C	JSC C	JSC	2025-05-25 05:00:12	2759110	0.26999	0.00047	0.0008	0.03196	0.94413	0.02265	0	157.252	329.919	112.155	0.00079	0.08582	0.90265	0.00687	0.00387	0	39.482	17545.7	0.358	8031.44	1.5727	63.979	0.69742	0.00455	0.03642	0.01811	0.07363	0.86729	0	0.07408	0.00046	0.00109	0.33597	0.65215	0.01034	0	0.02813	0.00045	0.00098	0.33614	0.65773	0.00459	0.00011
01:02:03	JSC C	JSC C	JSC	2025-05-25 17:00:18	2612640	0.2791	2e-05	0.00036	0.03806	0.92828	0.03326	0	146.92	330.468	107.727	0.00054	0.1102	0.87806	0.00605	0.00516	0	38.556	17782.8	0.363	8296.46	1.60437	59.26	0.69221	0.00461	0.04397	0.02032	0.07625	0.85485	0	0.10643	2e-05	0.0004	0.23526	0.75515	0.00916	0	0.04022	6e-05	0.00049	0.23514	0.75901	0.00527	3e-05
01:02:03	JSC C	JSC C	JSC	2025-05-26 05:00:23	2779100	0.27154	0.00031	0.00072	0.02987	0.9465	0.02259	0	154.061	330.096	111.465	0.00072	0.0832	0.90594	0.00601	0.00414	0	38.165	18038.9	0.368	8390.97	1.61827	64.148	0.70208	0.0048	0.03315	0.01441	0.07368	0.87397	0	0.07949	0.00039	0.00075	0.30724	0.68306	0.00856	0	0.02858	0.00029	0.00061	0.30748	0.68652	0.00499	0.00011
01:02:03	JSC C	JSC C	JSC	2025-05-26 17:00:28	2720220	0.27753	6e-05	0.00035	0.03399	0.9349	0.03071	0	149.289	330.388	108.19	0.00056	0.10359	0.88577	0.00597	0.00412	0	37.193	18221.2	0.372	8345.42	1.65418	60.64	0.69476	0.00407	0.03873	0.01563	0.07582	0.86575	0	0.10463	5e-05	0.00067	0.23666	0.75293	0.0097	0	0.03788	3e-05	0.00053	0.23681	0.75704	0.00556	3e-05
01:02:03	JSC C	JSC C	JSC	2025-05-27 05:00:34	2867370	0.27158	0.00064	0.00097	0.03089	0.941	0.0265	0	152.112	330.204	110.926	0.00076	0.08771	0.90103	0.00579	0.0047	0	38.789	18850.4	0.385	8734.04	1.59622	61.89	0.69993	0.00496	0.03482	0.01614	0.07312	0.87096	0	0.08531	0.00026	0.00099	0.29936	0.68773	0.01166	0	0.0307	0.00029	0.00058	0.29974	0.69452	0.0046	0.00026
01:02:03	JSC C	JSC C	JSC	2025-05-27 17:00:39	2846990	0.27651	0.00011	0.00053	0.03433	0.93644	0.02858	0	146.247	330.372	107.19	0.00059	0.11133	0.87723	0.00584	0.00501	0	36.466	19467.1	0.397	8643.55	1.68246	59.275	0.69127	0.00474	0.03954	0.01762	0.07548	0.86263	0	0.11085	5e-05	0.00036	0.2171	0.7714	0.01109	0	0.04002	0.00011	0.00047	0.21694	0.77693	0.00546	0.00011
01:02:03	JSC C	JSC C	JSC	2025-05-28 05:00:45	2877970	0.27527	0.00065	0.00121	0.03203	0.93653	0.02958	0	148.126	330.138	109.267	0.0008	0.09602	0.89158	0.00671	0.00488	0	36.869	19429.2	0.397	8739.43	1.66663	60.32	0.69668	0.0045	0.0364	0.01541	0.08374	0.85995	0	0.09765	0.00046	0.00119	0.2563	0.72914	0.01291	0	0.0347	0.00052	0.00075	0.25671	0.73665	0.00517	0.00021
01:02:03	JSC C	JSC C	JSC	2025-05-28 17:00:50	2884650	0.27738	0.00018	0.00037	0.03428	0.93451	0.03066	0	146.559	330.361	106.27	0.0006	0.11944	0.86993	0.00577	0.00426	0	35.788	19682.5	0.402	8812.24	1.70994	60.422	0.68805	0.00412	0.03921	0.01996	0.08361	0.85309	0	0.11802	0	0.00052	0.20112	0.78726	0.01109	0	0.04283	0.00011	0.0004	0.20114	0.79334	0.00496	6e-05
01:02:03	JSC C	JSC C	JSC	2025-05-29 05:00:55	2908710	0.27311	0.00092	0.00164	0.03035	0.94393	0.02316	0	147.866	330.258	108.584	0.00102	0.10037	0.8875	0.00633	0.00478	0	36.973	19671.2	0.401	8921.91	1.66262	61.128	0.69422	0.00436	0.03522	0.01669	0.07795	0.86578	0	0.10047	0.00042	0.00142	0.24167	0.74364	0.01285	0	0.03614	0.00041	0.00081	0.24227	0.75155	0.00476	0.0002
01:02:03	JSC C	JSC C	JSC	2025-05-29 17:01:01	2910960	0.27505	0.00014	0.0007	0.03557	0.93827	0.02531	0	146.587	330.454	105.832	0.0007	0.12528	0.86345	0.00551	0.00506	0	36.418	19858.3	0.405	9102.88	1.68435	60.485	0.68465	0.00417	0.03807	0.02041	0.08687	0.85048	0	0.11888	4e-05	0.00044	0.19701	0.79148	0.01103	0	0.04347	0.00014	0.00039	0.19696	0.79761	0.00487	4e-05
01:02:03	JSC C	JSC C	JSC	2025-05-30 05:01:06	2946470	0.27569	0.00065	0.00109	0.03326	0.93863	0.02637	0	146.683	330.497	107.813	0.00085	0.10568	0.88266	0.00602	0.00478	0	36.97	20087.3	0.41	9100.92	1.66275	61.519	0.69194	0.0044	0.0358	0.01791	0.0818	0.86009	0	0.106	0.00045	0.00129	0.22474	0.76064	0.01288	0	0.03797	0.00048	0.00066	0.22538	0.76828	0.00507	0.00013
01:02:03	JSC C	JSC C	JSC	2025-05-30 17:01:11	2100540	0.22703	0.00016	0.00049	0.04844	0.94803	0.00288	0	142.328	330.335	102.117	0.00084	0.19473	0.79123	0.00711	0.00609	0	30.199	14758.5	0.301	6388.37	1.98794	35.206	0.64618	0.0055	0.05397	0.03223	0.11977	0.78853	0	0.11104	0	0.00055	0.18472	0.80641	0.00832	0	0.05335	4e-05	0.0003	0.18493	0.80819	0.00649	5e-05
01:02:03	JSC C	JSC C	JSC	2025-05-31 05:01:17	2872560	0.27959	0.00053	0.00113	0.03005	0.93966	0.02864	0	144.272	330.279	106.515	0.00079	0.11116	0.87685	0.00659	0.00461	0	36.121	19910.8	0.406	8913.41	1.69632	60.664	0.68773	0.00434	0.03225	0.02104	0.09249	0.84989	0	0.11902	0.00036	0.00113	0.19165	0.7917	0.01516	0	0.04174	0.00042	0.00077	0.19194	0.80139	0.00529	0.00019
01:02:03	JSC C	JSC C	JSC	2025-05-31 17:01:22	2768520	0.29412	8e-05	0.00065	0.03244	0.91672	0.05012	0	143.787	330.501	104.634	0.00063	0.12383	0.86468	0.00599	0.00487	0	37.349	19254.2	0.393	9059.4	1.64831	60.996	0.68897	0.00468	0.03621	0.02243	0.08825	0.84842	0	0.14091	0.00013	0.00081	0.15474	0.82619	0.01813	0	0.04743	0.00019	0.0006	0.1549	0.83876	0.00547	7e-05
01:02:03	JSC C	JSC C	JSC	2025-06-01 05:01:27	2822770	0.27658	0.00037	0.00084	0.03464	0.93727	0.02688	0	142.543	330.718	105.239	0.00084	0.12771	0.85939	0.00705	0.00502	0	35.151	19803	0.404	8913.27	1.73686	59.672	0.6796	0.00445	0.04247	0.0248	0.08783	0.84044	0	0.12407	0.00043	0.00082	0.17826	0.80486	0.01563	0	0.04675	0.0002	0.00062	0.17869	0.81496	0.00528	0.00025
01:02:03	JSC C	JSC C	JSC	2025-06-01 17:01:33	2850170	0.28168	0.00014	0.00063	0.03205	0.93873	0.02845	0	141.124	330.535	104.125	0.00076	0.13026	0.85774	0.00664	0.0046	0	35.584	20196.2	0.412	9199.61	1.71844	54.971	0.68052	0.00398	0.03646	0.02212	0.08645	0.85099	0	0.13508	0.0001	0.00048	0.15276	0.83292	0.01374	0	0.04781	4e-05	0.00036	0.15293	0.84267	0.00393	6e-05
01:02:03	JSC C	JSC C	JSC	2025-06-02 05:01:38	2920660	0.28019	0.00095	0.00121	0.03241	0.93902	0.02641	0	142.748	330.679	105.559	0.00107	0.11672	0.87014	0.00712	0.00495	0	36.195	20460.3	0.418	9292.79	1.69332	56.237	0.68649	0.00416	0.03666	0.01865	0.08002	0.86051	0	0.12464	0.00045	0.00103	0.17376	0.80778	0.01699	0	0.04421	0.0002	0.00066	0.17436	0.82023	0.0043	0.00026
01:02:03	JSC C	JSC C	JSC	2025-06-02 17:01:44	2902250	0.28042	0.00016	0.00057	0.03478	0.93756	0.02693	0	139.363	329.857	103.146	0.0008	0.14022	0.84818	0.00602	0.00478	0	35.84	20825.1	0.425	9470.47	1.70779	52.571	0.67618	0.00413	0.04217	0.02414	0.08208	0.84748	0	0.14048	6e-05	0.00052	0.14141	0.84413	0.01389	0	0.05145	2e-05	0.00037	0.1416	0.85412	0.00387	2e-05
01:02:03	JSC C	JSC C	JSC	2025-06-03 05:01:49	2855170	0.28287	0.00041	0.00086	0.03189	0.93979	0.02705	0	139.212	330.622	104.251	0.00099	0.12595	0.86189	0.0061	0.00507	0	35.459	20509.5	0.419	9318.5	1.72371	54.952	0.68128	0.00467	0.03825	0.02131	0.08744	0.84833	0	0.13537	0.00024	0.00065	0.14891	0.8331	0.0171	0	0.04844	0.00012	0.00057	0.14909	0.84521	0.00477	0.00023
01:02:03	JSC C	JSC C	JSC	2025-06-03 17:01:54	2852030	0.28141	7e-05	0.00048	0.03675	0.93549	0.02721	0	138.494	330.272	101.983	0.00084	0.1505	0.83862	0.00528	0.00476	0	35.042	20593.2	0.42	9400.06	1.74154	53.757	0.67122	0.00463	0.04382	0.02599	0.09286	0.8327	0	0.15015	2e-05	0.00026	0.12716	0.85697	0.01559	0	0.05568	5e-05	0.00029	0.1271	0.86761	0.00494	2e-05
01:02:03	JSC C	JSC C	JSC	2025-06-04 05:02:00	2742080	0.28275	0.00059	0.00111	0.03341	0.93973	0.02516	0	134.662	330.267	103.486	0.00128	0.13384	0.8519	0.00721	0.00577	0	34.489	20362.6	0.416	9190.98	1.76594	53.866	0.67898	0.00455	0.03629	0.0262	0.08838	0.84458	0	0.13999	0.00028	0.00113	0.1359	0.84577	0.01693	0	0.04986	0.00021	0.00056	0.13654	0.85829	0.00422	0.00018
01:02:03	JSC C	JSC C	JSC	2025-06-04 17:02:05	2685890	0.28875	0.00022	0.0006	0.03692	0.93149	0.03077	0	135.866	330.506	101.657	0.00101	0.14787	0.83893	0.00621	0.00598	0	36.009	19768.7	0.403	9303.69	1.70086	54.265	0.67461	0.00439	0.04284	0.02877	0.08997	0.83402	0	0.15712	8e-05	0.00055	0.11002	0.8724	0.01694	0	0.05635	3e-05	0.00034	0.1103	0.88496	0.00435	3e-05
01:02:03	JSC C	JSC C	JSC	2025-06-05 05:02:10	2713910	0.28064	0.00068	0.00101	0.03627	0.93751	0.02453	0	135.934	330.314	103.118	0.00103	0.13959	0.84648	0.00703	0.00587	0	35.485	19964.9	0.407	9274.76	1.72263	53.861	0.67558	0.00523	0.04084	0.02617	0.08758	0.84018	0	0.14078	0.00043	0.00126	0.1354	0.84741	0.0155	0	0.05208	0.00028	0.00067	0.13613	0.85726	0.00558	8e-05
01:02:03	JSC C	JSC C	JSC	2025-06-05 17:02:16	2786790	0.28243	0.00021	0.00058	0.04006	0.93389	0.02526	0	135.995	330.387	101.07	0.00087	0.16226	0.82431	0.00654	0.00601	0	35.079	20491.8	0.418	9373.1	1.73996	54.058	0.66496	0.00417	0.04376	0.03116	0.10066	0.82025	0	0.15741	4e-05	0.00048	0.11617	0.86774	0.01557	0	0.05883	4e-05	0.00022	0.11644	0.87886	0.00441	4e-05
01:02:03	JSC C	JSC C	JSC	2025-06-06 05:02:21	2741790	0.27894	0.00055	0.00105	0.04084	0.93662	0.02094	0	134.387	330.475	101.89	0.00117	0.15156	0.83405	0.00721	0.00601	0	34.331	20402.2	0.416	9234.99	1.77306	52.567	0.66716	0.00496	0.04439	0.03023	0.09367	0.82675	0	0.1485	0.00039	0.00112	0.1193	0.86239	0.0168	0	0.05622	0.00034	0.00064	0.11982	0.87317	0.00594	0.0001
01:02:03	JSC C	JSC C	JSC	2025-06-06 17:02:27	2696500	0.26235	0.00011	0.00036	0.05425	0.92471	0.02058	0	134.32	330.814	95.1368	0.00087	0.25418	0.7343	0.00511	0.00554	0	35.975	20075.2	0.41	9465.59	1.70225	54.008	0.62497	0.00467	0.06968	0.06238	0.1242	0.73907	0	0.18149	4e-05	0.00033	0.0906	0.89022	0.01881	0	0.07956	4e-05	0.0003	0.09063	0.90392	0.00508	3e-05
01:02:03	JSC C	JSC C	JSC	2025-06-07 05:02:32	2737850	0.26458	0.00048	0.00077	0.04576	0.92878	0.0242	0	131.387	330.509	95.9994	0.00111	0.23772	0.75084	0.00511	0.00523	0	33.549	20838.1	0.425	9222.63	1.8094	51.323	0.63111	0.0045	0.06389	0.06185	0.12397	0.74579	0	0.17777	0.00018	0.00093	0.08914	0.88912	0.02064	0	0.07717	0.0002	0.00053	0.08952	0.90459	0.00493	0.00022
01:02:03	JSC C	JSC C	JSC	2025-06-07 17:02:37	2660100	0.26479	7e-05	0.00023	0.05148	0.92652	0.02169	0	131.807	331.048	94.6717	0.00075	0.2588	0.73074	0.00507	0.00464	0	35.387	20181.8	0.412	9313.38	1.72674	51.815	0.62047	0.00428	0.07007	0.06525	0.12809	0.7323	0	0.18766	1e-05	0.00024	0.08392	0.89578	0.02006	0	0.08163	3e-05	0.00022	0.08392	0.91165	0.00417	2e-05
01:02:03	JSC C	JSC C	JSC	2025-06-08 05:02:43	2735030	0.26799	0.00032	0.00045	0.0418	0.93608	0.02135	0	131.106	331.161	95.2572	0.00069	0.24589	0.74473	0.00451	0.00418	0	32.78	20861.3	0.426	9054.58	1.84692	49.946	0.62786	0.00416	0.06163	0.06564	0.12713	0.74144	0	0.18777	6e-05	0.00037	0.07647	0.89967	0.02342	0	0.08059	2e-05	0.00026	0.07663	0.91804	0.005	6e-05
01:02:03	JSC C	JSC C	JSC	2025-06-08 17:02:48	2623170	0.27528	5e-05	0.0004	0.04426	0.93758	0.0177	0	130.54	331.664	96.9008	0.00064	0.21733	0.773	0.00418	0.00485	0	33.728	20094.8	0.41	9097.23	1.8009	50.032	0.63708	0.00436	0.05116	0.04663	0.12245	0.7754	0	0.18374	0	0.00027	0.07779	0.90186	0.02008	0	0.07352	8e-05	0.00031	0.07766	0.91701	0.00489	5e-05
01:02:03	JSC C	JSC C	JSC	2025-06-09 05:02:54	2658290	0.2809	0.00035	0.0006	0.03472	0.94437	0.01995	0	128.964	332.018	97.7258	0.00078	0.19917	0.7918	0.00397	0.00427	0	32.609	20612.7	0.421	9000.18	1.85552	48.17	0.64563	0.00315	0.04441	0.04419	0.12132	0.78692	0	0.18394	0.00017	0.00047	0.07238	0.90219	0.02479	0	0.07084	0.00013	0.00028	0.07263	0.92308	0.00383	6e-05
01:02:04	LHS E	LHSE	LHS	2025-05-05 16:56:44	856964	-0.01832	0.00014	0.00076	0.6359	0.36321	0	0	338.072	364.899	27.7624	0.00084	0.99267	0.00026	0.0001	0.00613	0	9.138	2534.86	0.052	353.796	6.29519	280.368	0.07803	0.14061	0.85393	0.00546	0	0	0	0.3637	0	0	0.00021	0.92812	0.07167	0	0.4621	0	0	0.00021	0.77267	0.21688	0.01024
01:02:04	LHS E	LHSE	LHS	2025-05-06 04:56:49	848209	-0.0174	9e-05	0.00067	0.64286	0.35638	0	0	338.868	365.091	27.9911	0.0004	0.99514	0.00044	0.00012	0.0039	0	9.183	2503.07	0.051	358.134	6.26451	279.453	0.08251	0.13076	0.86	0.00923	0	0	0	0.37231	0	0	0.00052	0.92857	0.07091	0	0.46449	0	0	0.00052	0.7732	0.21867	0.00761
01:02:04	LHS E	LHSE	LHS	2025-05-06 16:56:54	853246	-0.01808	0	0.00116	0.64486	0.35398	0	0	339.394	365.25	27.7782	0.00099	0.99371	0	0.00093	0.00437	0	9.075	2514.03	0.051	350.67	6.33866	281.231	0.0766	0.14369	0.85012	0.00598	0.00021	0	0	0.3602	0	0	0.00113	0.92538	0.07348	0	0.45995	5e-05	0	0.00109	0.77902	0.21197	0.00787
01:02:04	LHS E	LHSE	LHS	2025-05-07 04:57:00	841909	-0.01818	0	0.00181	0.64258	0.35561	0	0	337.895	364.988	27.9687	0.0008	0.99364	0.00016	0.00057	0.00484	0	9.151	2491.63	0.051	355.947	6.28622	278.07	0.08155	0.13177	0.86221	0.00602	0	0	0	0.37125	0	0	0.00066	0.92167	0.07767	0	0.46468	0	0.00014	0.00052	0.77385	0.21716	0.00832
01:02:04	LHS E	LHSE	LHS	2025-05-07 16:57:05	836621	-0.01744	0	0.00078	0.63111	0.3681	0	0	338.243	364.777	27.8963	0.00113	0.99351	0.00017	0.00062	0.00457	0	9.008	2473.43	0.05	350.144	6.38528	278.72	0.07731	0.14375	0.84815	0.00811	0	0	0	0.36112	0	0	0.00119	0.92303	0.07578	0	0.46026	0	0	0.00119	0.77817	0.21183	0.00881
01:02:04	LHS E	LHSE	LHS	2025-05-08 04:57:10	846089	-0.01685	0	0.00155	0.62392	0.37452	0	0	338.236	365.366	28.1182	0.00052	0.99379	0.00015	0.00032	0.00522	0	9.177	2501.47	0.051	352.899	6.26829	279.288	0.08061	0.13385	0.85784	0.00822	9e-05	0	0	0.37137	0	0	0.00081	0.92108	0.0781	0	0.46583	0	8e-05	0.00073	0.77427	0.21683	0.00809
01:02:04	LHS E	LHSE	LHS	2025-05-08 16:57:16	851159	-0.01666	0	0.0005	0.63204	0.36746	0	0	338.958	364.975	27.9209	0.00054	0.99442	0.00032	0.00014	0.00458	0	9.112	2511.11	0.051	349.614	6.31263	280.656	0.07401	0.14452	0.8499	0.00558	0	0	0	0.35852	0	0	0.00041	0.92724	0.07235	0	0.46128	0	0	0.00041	0.78499	0.20482	0.00978
01:02:04	LHS E	LHSE	LHS	2025-05-09 04:57:21	850769	-0.01532	0	0.00125	0.61566	0.38309	0	0	338.16	365.37	28.2992	0.00072	0.99491	0.00039	0	0.00398	0	9.138	2515.88	0.051	355.08	6.29531	278.505	0.07902	0.13829	0.85638	0.00533	0	0	0	0.36934	0	0	0.00034	0.92035	0.07931	0	0.46544	0	0	0.00034	0.76885	0.22405	0.00676
01:02:04	LHS E	LHSE	LHS	2025-05-09 16:57:26	846937	-0.01767	0	0.00142	0.6439	0.35468	0	0	338.495	364.817	27.8703	0.00135	0.99361	0	6e-05	0.00498	0	9.073	2502.06	0.051	352.441	6.33995	279.476	0.07531	0.14551	0.84831	0.00618	0	0	0	0.36353	0	0	0.00017	0.91951	0.08032	0	0.46396	0	0	0.00017	0.76865	0.22398	0.0072
01:02:04	LHS E	LHSE	LHS	2025-05-10 04:57:32	848290	-0.01848	0	0.00136	0.63016	0.36848	0	0	337.252	365.173	27.9304	0.00044	0.99355	0	0.0002	0.00581	0	9.122	2515.3	0.051	353.731	6.30593	278.58	0.07896	0.13517	0.85906	0.00576	0	0	0	0.37082	0	0	0.00047	0.92326	0.07627	0	0.46745	0	0	0.00047	0.76989	0.21969	0.00994
01:02:04	LHS E	LHSE	LHS	2025-05-10 16:57:37	840657	-0.01668	0	0.00068	0.63089	0.36842	0	0	338.505	364.913	27.9228	0.00063	0.99362	0.00023	0.00046	0.00506	0	8.969	2483.44	0.051	351.04	6.41253	279.932	0.07617	0.14243	0.85059	0.00698	0	0	0	0.35635	0	0	0.00102	0.92421	0.07477	0	0.45675	0	0	0.00102	0.78742	0.20422	0.00734
01:02:04	LHS E	LHSE	LHS	2025-05-11 04:57:43	914729	-0.00281	8e-05	0.00131	0.58868	0.40977	0.00017	0	336.04	365.387	30.5103	0.00092	0.96357	0.02776	0.00029	0.00745	0	10.272	2722.09	0.056	437.417	5.6066	304.634	0.10545	0.12993	0.81618	0.01102	0.00816	0.03471	0	0.35764	0	0	0.00176	0.92072	0.07751	0	0.44102	0	0	0.00176	0.79172	0.19826	0.00826
01:02:04	LHS E	LHSE	LHS	2025-05-11 16:57:48	1070730	0.03964	0	0.00102	0.49642	0.50193	0.00063	0	328.232	364.833	41.2499	0.00098	0.80442	0.18491	0.00072	0.00897	0	15.608	3262.09	0.067	697.021	3.71632	323.44	0.20427	0.11483	0.67109	0.01465	0.02059	0.17885	0	0.30099	0	0	0.05287	0.88866	0.05848	0	0.36497	0	0	0.05287	0.76629	0.17594	0.00491
01:02:04	LHS E	LHSE	LHS	2025-05-12 04:57:53	1111080	0.04621	6e-05	0.00116	0.48955	0.5054	0.00383	0	327.872	365.471	42.1779	0.00125	0.80047	0.18674	0.00211	0.00944	0	14.14	3388.77	0.069	719.301	4.09289	312.986	0.21091	0.10791	0.6649	0.02029	0.0417	0.1652	0	0.30838	0	0	0.03987	0.89883	0.0613	0	0.36177	0	0	0.03987	0.78554	0.1677	0.00689
01:02:04	LHS E	LHSE	LHS	2025-05-12 16:57:59	1328470	0.10092	0	0.00043	0.36459	0.63252	0.00246	0	306.793	355.344	60.3808	0.00034	0.60746	0.38654	0.00127	0.0044	0	20.809	4330.2	0.088	1115.9	2.81457	300.991	0.344	0.08034	0.48972	0.02012	0.03121	0.3786	0	0.24161	0	0	0.10468	0.84797	0.04735	0	0.27374	0	0.00011	0.10457	0.76715	0.12374	0.00443
01:02:04	LHS E	LHSE	LHS	2025-05-13 04:58:04	1199540	0.08755	2e-05	0.00167	0.40054	0.58984	0.00793	0	312.723	355.46	53.8092	0.00087	0.66911	0.3171	0.00525	0.00767	0	17.241	3835.78	0.078	981.92	3.37344	288.016	0.29215	0.09464	0.54434	0.02385	0.05394	0.28323	0	0.27232	0	0	0.07356	0.87089	0.05555	0	0.30455	0.00083	0.00136	0.07138	0.77642	0.14324	0.00678
01:02:04	LHS E	LHSE	LHS	2025-05-13 16:58:09	1587960	0.1435	0	0.00035	0.27559	0.71836	0.00571	0	293.872	355.118	74.6609	0.0004	0.47793	0.51518	0.00142	0.00507	0	25.889	5403.57	0.11	1657.22	2.29013	269.29	0.43895	0.06521	0.3715	0.01604	0.03401	0.51324	0	0.19481	4e-05	8e-05	0.15544	0.80906	0.03538	0	0.20775	0	0.0001	0.15546	0.75131	0.08963	0.0035
01:02:04	LHS E	LHSE	LHS	2025-05-14 04:58:15	1455660	0.14975	3e-05	0.00071	0.29759	0.68391	0.01775	0	301.332	355.062	68.9874	0.0007	0.51665	0.46731	0.00581	0.00953	0	22.699	4830.74	0.099	1450.36	2.59115	257.464	0.40995	0.07658	0.40552	0.02114	0.04219	0.45457	0	0.22922	0	0.00014	0.10899	0.84238	0.04849	0	0.23255	7e-05	0.00025	0.1088	0.77669	0.11027	0.00391
01:02:04	LHS E	LHSE	LHS	2025-05-14 16:58:20	1846500	0.18148	0	0.00055	0.21374	0.77629	0.00942	0	281.777	354.365	84.7132	0.0005	0.37506	0.61935	0.00115	0.00393	0	27.328	6553.07	0.134	2383.49	2.17814	245.432	0.50716	0.05321	0.2835	0.0189	0.03126	0.61313	0	0.17027	0	0	0.17519	0.79651	0.0283	0	0.16808	7e-05	0.0002	0.17493	0.74644	0.07558	0.00278
01:02:04	LHS E	LHSE	LHS	2025-05-15 04:58:25	1789080	0.19662	0.00018	0.00058	0.22268	0.75423	0.02233	0	285.134	354.332	84.194	0.00037	0.37413	0.60815	0.012	0.00536	0	27.261	6274.53	0.128	2004.15	2.18303	224.992	0.49211	0.06628	0.30027	0.0179	0.03469	0.58085	0	0.18154	0	4e-05	0.16159	0.80488	0.03349	0	0.172	0.00014	0.0008	0.16069	0.75635	0.07912	0.00291
01:02:04	LHS E	LHSE	LHS	2025-05-15 16:58:31	1879180	0.20738	0	0.00044	0.19207	0.78988	0.01761	0	280.063	354.252	86.5633	0.00048	0.35124	0.64377	0.00158	0.00293	0	28.584	6709.84	0.137	2536.38	2.09	225.417	0.53233	0.04907	0.26	0.01653	0.03318	0.64121	0	0.1761	0	0.00011	0.15212	0.81953	0.02824	0	0.15836	2e-05	0.00034	0.15187	0.77388	0.07204	0.00185
01:02:04	LHS E	LHSE	LHS	2025-05-16 04:58:36	1920620	0.21322	0	0.00053	0.17519	0.81175	0.01253	0	278.16	354.45	90.4176	0.00043	0.32012	0.67345	0.00268	0.00332	0	30.244	6904.74	0.141	2748.64	1.98526	202.423	0.54612	0.04621	0.24468	0.01209	0.03069	0.66633	0	0.15642	2e-05	0.00029	0.19378	0.77725	0.02866	0	0.14736	0	0.0001	0.194	0.73508	0.06745	0.00339
01:02:04	LHS E	LHSE	LHS	2025-05-16 16:58:41	2185370	0.22854	0.00013	0.00096	0.1497	0.8284	0.02081	0	260.763	353.547	94.1751	0.00046	0.27571	0.71614	0.00274	0.00495	0	33.6	8380.66	0.171	3529.64	1.80695	189.937	0.58566	0.03906	0.19648	0.01576	0.03098	0.71773	0	0.14853	0	0.00024	0.19548	0.77788	0.02641	0	0.12398	3e-05	0.00021	0.19547	0.74677	0.05547	0.00204
01:02:04	LHS E	LHSE	LHS	2025-05-17 04:58:47	2102180	0.2256	9e-05	0.00083	0.14228	0.84691	0.00989	0	268.36	353.67	96.6231	0.00052	0.26269	0.72828	0.00466	0.00386	0	34.073	7833.44	0.16	3307.99	1.78486	174.334	0.58423	0.03838	0.2003	0.01101	0.02336	0.72695	0	0.13339	2e-05	0.00064	0.23996	0.73177	0.02762	0	0.12132	2e-05	0.00026	0.24036	0.69916	0.05814	0.00206
01:02:04	LHS E	LHSE	LHS	2025-05-17 16:58:52	2294630	0.22278	0.00012	0.00053	0.13843	0.85152	0.00941	0	253.442	353.174	96.1268	0.00055	0.26231	0.72895	0.0035	0.0047	0	35.092	9053.86	0.185	4251.95	1.73939	175.956	0.58815	0.03591	0.17749	0.01668	0.0399	0.73003	0	0.13122	8e-05	0.00042	0.21749	0.76043	0.02157	0	0.11129	0	0.00022	0.21778	0.73341	0.04694	0.00166
01:02:04	LHS E	LHSE	LHS	2025-05-18 04:58:57	2271340	0.23744	0.00035	0.00114	0.12336	0.86272	0.01243	0	255.33	353.257	98.9453	0.00035	0.23208	0.75879	0.00425	0.00453	0	35.834	8895.69	0.182	4026.24	1.70804	158.477	0.60509	0.03294	0.17607	0.00931	0.02888	0.7528	0	0.12634	0.00016	0.0008	0.24316	0.72999	0.02589	0	0.10635	5e-05	0.00028	0.24378	0.70646	0.04643	0.00299
01:02:04	LHS E	LHSE	LHS	2025-05-18 16:59:03	2509940	0.25487	0.00016	0.00076	0.1155	0.85482	0.02876	0	240.103	353.28	98.1506	0.00075	0.23038	0.76013	0.0032	0.00554	0	33.09	10453.6	0.213	4730.64	1.83155	157.033	0.62223	0.02876	0.15635	0.01515	0.04034	0.75941	0	0.13922	8e-05	0.00059	0.20179	0.77221	0.02533	0	0.10123	8e-05	0.00032	0.20205	0.75395	0.04266	0.00094
01:02:04	LHS E	LHSE	LHS	2025-05-19 04:59:08	2413180	0.2391	0.00092	0.00115	0.1033	0.88367	0.01096	0	244.183	353.426	102.327	0.00098	0.20574	0.7852	0.00436	0.00372	0	37.198	9882.68	0.202	4562.55	1.65399	140.581	0.61991	0.02697	0.1489	0.01327	0.0321	0.77875	0	0.10886	0.00031	0.00083	0.28528	0.69079	0.02279	0	0.09104	9e-05	0.00057	0.28577	0.67175	0.03961	0.00222
01:02:04	LHS E	LHSE	LHS	2025-05-19 16:59:13	2457450	0.24337	0.00017	0.00029	0.10874	0.87857	0.01223	0	240.037	353.139	99.3187	0.00044	0.22572	0.76617	0.00337	0.00429	0	35.885	10237.8	0.209	5240.79	1.70593	154.821	0.61614	0.02649	0.14449	0.01748	0.04748	0.76406	0	0.12433	5e-05	0.00039	0.22053	0.75904	0.02	0	0.09412	5e-05	0.00044	0.22047	0.74048	0.03691	0.00165
01:02:04	LHS E	LHSE	LHS	2025-05-20 04:59:19	2494560	0.2445	0.00057	0.00099	0.0922	0.89386	0.01238	0	236.604	352.752	104.351	0.00091	0.18347	0.808	0.00405	0.00358	0	36.869	10543.2	0.215	4773.78	1.66663	129.021	0.62764	0.0268	0.13087	0.0099	0.04203	0.7904	0	0.10274	0.00027	0.00085	0.29427	0.68166	0.02295	0	0.08245	8e-05	0.00056	0.29475	0.66639	0.0357	0.00253
01:02:04	LHS E	LHSE	LHS	2025-05-20 16:59:24	2549920	0.25282	8e-05	0.00057	0.10476	0.87687	0.01772	0	229.233	352.765	100.085	0.00046	0.20771	0.78421	0.00269	0.00493	0	35.782	11123.7	0.227	5493.13	1.7102	141.731	0.62493	0.02714	0.13532	0.01506	0.04715	0.77533	0	0.12688	0	0.00054	0.21009	0.76928	0.02009	0	0.09088	6e-05	0.00033	0.21024	0.75148	0.03656	0.00133
01:02:04	LHS E	LHSE	LHS	2025-05-21 04:59:29	2631860	0.24424	0.00064	0.00084	0.09269	0.89287	0.01297	0	226.154	352.928	103.93	0.00091	0.18305	0.80752	0.00453	0.00399	0	38.432	11637.4	0.237	5408.51	1.60872	114.875	0.62369	0.0277	0.1287	0.01303	0.04749	0.78308	0	0.10504	0.00023	0.00071	0.2801	0.69805	0.0209	0	0.08146	0.00016	0.00068	0.2802	0.68219	0.03464	0.00212
01:02:04	LHS E	LHSE	LHS	2025-05-21 16:59:35	2559300	0.26403	0.00032	0.0006	0.10077	0.86719	0.03112	0	228.71	352.709	99.9947	0.00068	0.2035	0.78817	0.00364	0.00401	0	36.844	11190.1	0.228	5756.56	1.66759	128.94	0.63191	0.02443	0.1359	0.01522	0.03761	0.78683	0	0.135	0.00018	0.00074	0.19219	0.78318	0.02371	0	0.09113	9e-05	0.00032	0.19271	0.77021	0.03498	0.0017
01:02:04	LHS E	LHSE	LHS	2025-05-22 04:59:40	2619340	0.24505	0.00109	0.00126	0.09212	0.89354	0.012	0	224.479	352.824	103.758	0.00111	0.18438	0.80607	0.00414	0.00431	0	38.255	11668.5	0.238	5819.96	1.61504	115.621	0.62664	0.0255	0.12481	0.0152	0.05046	0.78405	0	0.10466	0.00047	0.00092	0.2762	0.70172	0.02069	0	0.08134	9e-05	0.00052	0.27699	0.68674	0.03313	0.00254
01:02:04	LHS E	LHSE	LHS	2025-05-22 16:59:46	2645680	0.25664	6e-05	0.00045	0.0984	0.88295	0.01815	0	218.775	353.065	99.8556	0.00069	0.2083	0.78216	0.0041	0.00475	0	35.845	12093.1	0.247	6144.89	1.70761	127.888	0.6266	0.02365	0.12837	0.01727	0.05955	0.77116	0	0.13002	8e-05	0.00043	0.19168	0.78789	0.01994	0	0.08794	6e-05	0.00035	0.19176	0.77455	0.03174	0.00154
01:02:04	LHS E	LHSE	LHS	2025-05-23 04:59:51	2673950	0.24686	0.00101	0.00135	0.08866	0.89784	0.01114	0	221.893	353.001	103.624	0.00083	0.18278	0.80764	0.00396	0.00479	0	37.354	12050.6	0.246	6046.35	1.64809	115.524	0.6296	0.02444	0.12319	0.01272	0.04643	0.79321	0	0.10641	0.0005	0.00116	0.26488	0.71235	0.02111	0	0.08031	0.00029	0.0006	0.26565	0.69862	0.03258	0.00227
01:02:04	LHS E	LHSE	LHS	2025-05-23 16:59:56	2761570	0.26322	5e-05	0.00062	0.09408	0.88538	0.01986	0	211.991	352.733	99.9395	0.00062	0.19848	0.79289	0.00362	0.00439	0	34.324	13026.8	0.266	6442.38	1.77338	115.964	0.63283	0.02277	0.1202	0.01441	0.05775	0.78486	0	0.13497	8e-05	0.00083	0.16925	0.80921	0.02064	0	0.08638	0.00013	0.00057	0.16946	0.79759	0.03079	0.00147
01:02:04	LHS E	LHSE	LHS	2025-05-24 05:00:02	2692510	0.24613	0.00113	0.00107	0.08378	0.90298	0.01104	0	218.19	352.922	103.556	0.00107	0.18229	0.80779	0.00452	0.00432	0	37.879	12340.2	0.252	6170.22	1.6286	112.08	0.62453	0.02421	0.12283	0.01408	0.04764	0.79123	0	0.10744	0.00063	0.00073	0.25668	0.72094	0.02102	0	0.07952	0.00029	0.00067	0.25711	0.70844	0.03125	0.00224
01:02:04	LHS E	LHSE	LHS	2025-05-24 17:00:07	2775140	0.26176	0.00026	0.00081	0.08822	0.89155	0.01916	0	208.844	351.821	99.3376	0.00063	0.20358	0.78649	0.00454	0.00476	0	34.423	13288.1	0.271	6665.98	1.7689	113.534	0.62821	0.02408	0.11598	0.01769	0.0641	0.77815	0	0.13926	0.0001	0.0006	0.15288	0.82434	0.02207	0	0.08769	9e-05	0.00033	0.15317	0.81336	0.0313	0.00175
01:02:04	LHS E	LHSE	LHS	2025-05-25 05:00:12	2705180	0.25334	0.00116	0.00191	0.08463	0.89924	0.01304	0	216.017	352.072	102.311	0.00073	0.18405	0.8066	0.00471	0.00391	0	37.251	12522.9	0.256	6543.77	1.652	109.58	0.62865	0.02435	0.11725	0.01329	0.05292	0.79218	0	0.11861	0.00078	0.00129	0.21321	0.76191	0.0228	0	0.08267	0.00023	0.00088	0.21416	0.75122	0.03038	0.00314
01:02:04	LHS E	LHSE	LHS	2025-05-25 17:00:18	2717360	0.26223	0.00025	0.00087	0.09134	0.88964	0.01789	0	210.783	351.853	98.5922	0.00078	0.20498	0.78491	0.00396	0.00537	0	36.695	12891.7	0.263	6908.47	1.67341	110.847	0.6249	0.02238	0.11802	0.01677	0.06508	0.77776	0	0.14402	2e-05	0.00072	0.13648	0.84256	0.02022	0	0.08843	0.00015	0.00053	0.13654	0.83032	0.03172	0.00074
01:02:04	LHS E	LHSE	LHS	2025-05-26 05:00:23	2764840	0.25859	0.00079	0.0015	0.08192	0.90224	0.01355	0	211.949	352.02	101.104	0.00067	0.18882	0.80296	0.00338	0.00417	0	36.365	13044.9	0.266	6815.41	1.68648	109.56	0.62902	0.02398	0.11354	0.01534	0.05863	0.78851	0	0.12833	0.00051	0.001	0.17784	0.79796	0.0227	0	0.08469	0.00023	0.00074	0.17842	0.78741	0.03059	0.0026
01:02:04	LHS E	LHSE	LHS	2025-05-26 17:00:28	2790720	0.26443	0.00023	0.00072	0.08564	0.89844	0.01497	0	205.68	351.976	98.7878	0.00064	0.19921	0.79243	0.00309	0.00463	0	35.052	13568.3	0.277	7017.91	1.74111	106.038	0.62651	0.022	0.11071	0.01609	0.06782	0.78338	0	0.14481	8e-05	0.00065	0.12486	0.85464	0.01977	0	0.08763	8e-05	0.00038	0.12512	0.84334	0.02925	0.00182
01:02:04	LHS E	LHSE	LHS	2025-05-27 05:00:34	2772800	0.25778	0.00106	0.00131	0.08007	0.90383	0.01373	0	206.382	352.095	100.611	0.00071	0.19272	0.79878	0.00358	0.00422	0	36.118	13435.3	0.274	7001.4	1.69641	105.736	0.62684	0.02343	0.10764	0.01679	0.07087	0.78126	0	0.13153	0.0006	0.00082	0.16684	0.80924	0.02251	0	0.08417	0.00023	0.00063	0.16739	0.80029	0.02892	0.00254
01:02:04	LHS E	LHSE	LHS	2025-05-27 17:00:39	2814320	0.26781	0.00021	0.0009	0.08251	0.89968	0.0167	0	202.082	351.886	98.7183	0.00075	0.19825	0.79379	0.00296	0.00426	0	34.821	13926.6	0.284	7173.74	1.75118	102.726	0.62748	0.02177	0.10642	0.01771	0.07033	0.78377	0	0.14745	9e-05	0.00054	0.11903	0.8607	0.01963	0	0.08707	0.00011	0.00034	0.11922	0.85057	0.02813	0.00164
01:02:04	LHS E	LHSE	LHS	2025-05-28 05:00:45	2792170	0.25975	0.00037	0.00079	0.08333	0.89996	0.01554	0	208.036	352.127	99.2471	0.00074	0.20177	0.79035	0.00318	0.00396	0	35.162	13421.5	0.274	6966.12	1.73637	109.457	0.62213	0.02289	0.11251	0.01721	0.07546	0.77193	0	0.14103	0.00021	0.00082	0.14073	0.83585	0.02239	0	0.08828	0.00021	0.00055	0.141	0.82587	0.02993	0.00244
01:02:04	LHS E	LHSE	LHS	2025-05-28 17:00:50	2831200	0.26804	0.00021	0.00075	0.08428	0.89726	0.0175	0	201.273	351.951	97.7021	0.00061	0.20565	0.78614	0.00279	0.0048	0	34.878	14066.5	0.287	7314.26	1.74868	102.513	0.62285	0.02102	0.10824	0.02053	0.07416	0.77606	0	0.15532	4e-05	0.00046	0.10291	0.87662	0.01998	0	0.08947	0.00015	0.00025	0.10301	0.86625	0.02868	0.00166
01:02:04	LHS E	LHSE	LHS	2025-05-29 05:00:55	2794250	0.25701	0.00053	0.00095	0.08237	0.90235	0.0138	0	205.757	352.268	98.7517	0.0005	0.20756	0.78439	0.00341	0.00413	0	34.986	13580.3	0.277	7085.56	1.74399	107.983	0.61757	0.02232	0.11176	0.02059	0.08184	0.76349	0	0.14217	0.00015	0.00103	0.13508	0.84228	0.02147	0	0.0894	0.00034	0.00067	0.13524	0.83179	0.02898	0.00299
01:02:04	LHS E	LHSE	LHS	2025-05-29 17:01:01	2807200	0.26468	7e-05	0.00062	0.08343	0.90107	0.01482	0	199.089	352.136	97.6158	0.00051	0.20955	0.78119	0.00349	0.00526	0	34.777	14100.2	0.288	7346.62	1.75313	101.623	0.61871	0.02043	0.10712	0.02166	0.08032	0.77047	0	0.15231	6e-05	0.00028	0.10637	0.8761	0.01719	0	0.08789	5e-05	0.00043	0.10623	0.86697	0.02506	0.00126
01:02:04	LHS E	LHSE	LHS	2025-05-30 05:01:06	2786160	0.26103	0.00048	0.00127	0.08288	0.90017	0.01519	0	204.946	352.181	98.189	0.00072	0.20994	0.78016	0.00431	0.00487	0	35.875	13594.6	0.277	7232.16	1.70636	107.765	0.61885	0.02217	0.11191	0.02214	0.08071	0.76307	0	0.14777	0.00023	0.00081	0.12034	0.85782	0.02079	0	0.08896	0.00037	0.00077	0.12022	0.84877	0.02791	0.00196
01:02:04	LHS E	LHSE	LHS	2025-05-30 17:01:11	2822820	0.26333	4e-05	0.00046	0.08335	0.90372	0.01243	0	198.246	350.876	97.3219	0.00048	0.21205	0.77941	0.00385	0.00422	0	34.407	14238.9	0.291	7340.33	1.76964	102.093	0.61419	0.02019	0.1081	0.02368	0.08617	0.76186	0	0.15348	3e-05	0.0004	0.10104	0.88263	0.0159	0	0.08834	7e-05	0.00038	0.10102	0.87127	0.02596	0.0013
01:02:04	LHS E	LHSE	LHS	2025-05-31 05:01:17	2806540	0.26321	0.00058	0.00123	0.08098	0.90268	0.01453	0	201.732	352.113	98.0484	0.00067	0.20997	0.78067	0.00397	0.00473	0	35.442	13912.2	0.284	7364.59	1.72445	105.124	0.61963	0.02003	0.10995	0.02185	0.0824	0.76577	0	0.15102	0.0002	0.00097	0.11079	0.8666	0.02144	0	0.08901	0.00036	0.0006	0.111	0.8587	0.02738	0.00196
01:02:04	LHS E	LHSE	LHS	2025-05-31 17:01:22	2767320	0.28162	0.00025	0.00106	0.08105	0.88681	0.03082	0	200.901	351.84	97.0134	0.0006	0.20811	0.78233	0.00424	0.00472	0	37.167	13774.5	0.281	7562.61	1.65518	103.979	0.62738	0.01987	0.10764	0.02284	0.07624	0.7734	0	0.17047	0.00012	0.00077	0.08161	0.89374	0.02376	0	0.09175	0.00014	0.00041	0.08196	0.88892	0.02695	0.00163
01:02:04	LHS E	LHSE	LHS	2025-06-01 05:01:27	2839860	0.26504	0.00056	0.00167	0.0834	0.90024	0.01413	0	199.734	352.326	97.8036	0.00082	0.20821	0.78146	0.0038	0.00571	0	35.285	14218.2	0.29	7464.67	1.7311	105.097	0.62324	0.01867	0.10513	0.02567	0.07906	0.77147	0	0.15498	0.00024	0.00068	0.10146	0.87541	0.0222	0	0.08884	0.00023	0.00036	0.10178	0.86906	0.02663	0.00194
01:02:04	LHS E	LHSE	LHS	2025-06-01 17:01:33	2843470	0.26824	0.0001	0.00072	0.08407	0.89908	0.01603	0	196.252	352.364	96.3658	0.00078	0.21899	0.77163	0.00363	0.00497	0	34.746	14488.8	0.296	7496.37	1.75452	102.035	0.61555	0.01893	0.10418	0.03038	0.08641	0.7601	0	0.16462	2e-05	0.00035	0.08343	0.89821	0.01799	0	0.09146	4e-05	0.00026	0.0835	0.89033	0.02458	0.0013
01:02:04	LHS E	LHSE	LHS	2025-06-02 05:01:38	2828440	0.26537	0.00063	0.00135	0.08219	0.8993	0.01653	0	201.059	352.484	97.1837	0.0008	0.21537	0.77571	0.00381	0.00431	0	35.848	14067.7	0.287	7516.79	1.70747	105.882	0.61835	0.01999	0.10643	0.02792	0.08211	0.76355	0	0.15839	0.00031	0.00104	0.09375	0.88354	0.02136	0	0.09057	0.00017	0.00056	0.09434	0.8772	0.02568	0.00206
01:02:04	LHS E	LHSE	LHS	2025-06-02 17:01:44	2820940	0.26744	5e-05	0.00058	0.0819	0.90448	0.01299	0	196.087	351.594	96.0957	0.00051	0.22167	0.77064	0.00301	0.00417	0	35.022	14386.2	0.294	7540.04	1.74242	101.702	0.61243	0.02117	0.10313	0.02913	0.08741	0.75915	0	0.16667	4e-05	0.00035	0.07892	0.90245	0.01824	0	0.09341	9e-05	0.00031	0.07896	0.89397	0.02484	0.00184
01:02:04	LHS E	LHSE	LHS	2025-06-03 05:01:49	2829260	0.26664	0.00053	0.00102	0.08092	0.90177	0.01576	0	197.388	351.716	97.0343	0.00086	0.21403	0.77692	0.00397	0.00423	0	35.395	14333.5	0.293	7548.72	1.72644	102.393	0.6172	0.02188	0.10485	0.0278	0.08268	0.76279	0	0.16057	0.00029	0.00098	0.08762	0.88912	0.022	0	0.09134	0.00024	0.00064	0.08794	0.88286	0.02608	0.00224
01:02:04	LHS E	LHSE	LHS	2025-06-03 17:01:54	2836510	0.26807	5e-05	0.00052	0.08271	0.90361	0.01311	0	194.845	351.419	95.9992	0.00065	0.22009	0.77128	0.00379	0.00418	0	34.832	14557.8	0.297	7559.56	1.75073	100.384	0.61126	0.01968	0.10478	0.03045	0.08616	0.75893	0	0.16835	2e-05	0.00061	0.07551	0.90675	0.01712	0	0.09323	6e-05	0.00044	0.07563	0.8978	0.02473	0.00134
01:02:04	LHS E	LHSE	LHS	2025-06-04 05:02:00	2857510	0.26603	0.00049	0.0015	0.08047	0.90365	0.01389	0	198.585	351.637	96.8594	0.00096	0.21382	0.77641	0.0041	0.00472	0	35.329	14389.4	0.294	7575.03	1.72923	103.363	0.61414	0.02113	0.10593	0.02885	0.08475	0.75933	0	0.16328	0.00019	0.00118	0.08622	0.88939	0.02302	0	0.09304	0.00046	0.00076	0.08639	0.88357	0.02643	0.00238
01:02:04	LHS E	LHSE	LHS	2025-06-04 17:02:05	2792690	0.27237	1e-05	0.00058	0.08257	0.90151	0.01533	0	198.294	351.162	95.2255	0.00075	0.2249	0.76618	0.00354	0.00462	0	36.38	14083.6	0.287	7595.39	1.68587	104.325	0.60979	0.02163	0.10672	0.03096	0.08744	0.75325	0	0.17668	3e-05	0.00042	0.06345	0.91659	0.01951	0	0.09697	6e-05	0.00049	0.06334	0.909	0.02601	0.00109
01:02:04	LHS E	LHSE	LHS	2025-06-05 05:02:10	2794040	0.26645	0.0004	0.00112	0.08219	0.90345	0.01284	0	200.444	351.613	95.9902	0.00079	0.22247	0.76843	0.00412	0.0042	0	36.368	13939.2	0.284	7563.25	1.68635	105.9	0.61025	0.02051	0.10706	0.0311	0.08807	0.75326	0	0.17046	0.00028	0.00063	0.07577	0.89942	0.0239	0	0.0964	0.00039	0.00058	0.07571	0.89368	0.02698	0.00267
01:02:04	LHS E	LHSE	LHS	2025-06-05 17:02:16	2833590	0.26751	9e-05	0.00059	0.08339	0.90503	0.0109	0	196.022	351.429	94.2426	0.0006	0.23437	0.75755	0.00265	0.00483	0	35.168	14455.5	0.295	7574.93	1.7361	101.887	0.59816	0.01921	0.10709	0.03579	0.0995	0.73841	0	0.18329	3e-05	0.00035	0.0624	0.91712	0.02009	0	0.10102	8e-05	0.00035	0.06235	0.91083	0.02505	0.00133
01:02:04	LHS E	LHSE	LHS	2025-06-06 05:02:21	2855920	0.26773	0.0006	0.00135	0.08356	0.90273	0.01176	0	199.452	351.083	94.8811	0.00099	0.22782	0.76259	0.00399	0.0046	0	35.31	14318.8	0.292	7544.11	1.73004	105.558	0.60196	0.02158	0.1071	0.03215	0.09666	0.74251	0	0.18107	0.00011	0.001	0.06038	0.91427	0.02424	0	0.10117	0.0004	0.00066	0.06043	0.90876	0.02708	0.00267
01:02:04	LHS E	LHSE	LHS	2025-06-06 17:02:27	2754010	0.23479	7e-05	0.00044	0.10029	0.89411	0.00509	0	196.83	351.049	86.1584	0.00062	0.35962	0.63385	0.00216	0.00375	0	36.206	13991.8	0.286	7532.44	1.69286	104.888	0.54354	0.02272	0.1282	0.07704	0.15532	0.61671	0	0.21651	0	0.00015	0.03775	0.93848	0.02362	0	0.1298	2e-05	0.00019	0.03769	0.93415	0.02598	0.00197
01:02:04	LHS E	LHSE	LHS	2025-06-07 05:02:32	2856780	0.2382	0.00016	0.00104	0.09245	0.9001	0.00624	0	195.57	350.75	86.3085	0.00057	0.35739	0.63593	0.00236	0.00375	0	33.996	14607.5	0.298	7349.79	1.78838	105.24	0.54684	0.02164	0.12985	0.07864	0.15424	0.61562	0	0.22132	4e-05	0.00032	0.03334	0.93652	0.02977	0	0.13259	0.00015	0.00027	0.0333	0.93533	0.02821	0.00275
01:02:04	LHS E	LHSE	LHS	2025-06-07 17:02:37	2787850	0.23453	2e-05	0.00047	0.10231	0.89405	0.00314	0	197.917	350.65	84.9697	0.00051	0.37446	0.61918	0.00256	0.0033	0	35.317	14086	0.287	7376.58	1.72974	109.269	0.53272	0.02245	0.13319	0.08165	0.17718	0.58553	0	0.22633	0	0.00033	0.03203	0.94071	0.02693	0	0.13583	4e-05	0.00025	0.03207	0.93869	0.02696	0.00199
01:02:04	LHS E	LHSE	LHS	2025-06-08 05:02:43	2866430	0.23956	0.00019	0.00098	0.09229	0.90149	0.00505	0	192.014	350.818	85.7126	0.00048	0.3627	0.63156	0.00228	0.00299	0	32.947	14928.3	0.305	7334.48	1.8386	104.014	0.54257	0.02135	0.12995	0.07813	0.16589	0.60468	0	0.22896	0.00017	0.00043	0.02744	0.94217	0.0298	0	0.13567	0.00017	0.00036	0.02751	0.94203	0.02738	0.00255
01:02:04	LHS E	LHSE	LHS	2025-06-08 17:02:48	2853950	0.25191	5e-05	0.00045	0.09554	0.90066	0.0033	0	195.7	350.798	88.5086	0.0006	0.30933	0.68367	0.00238	0.00401	0	33.518	14583.3	0.298	7345.45	1.81084	107.622	0.55409	0.02122	0.12103	0.05582	0.15753	0.6444	0	0.2181	0	0.0001	0.03002	0.94753	0.02234	0	0.12579	5e-05	0.00021	0.02988	0.94254	0.02538	0.00195
01:02:04	LHS E	LHSE	LHS	2025-06-09 05:02:54	2888730	0.25677	0.00015	0.00106	0.08698	0.90655	0.00526	0	192.548	350.607	89.2639	0.00064	0.2925	0.69995	0.00237	0.00455	0	32.492	15002.7	0.306	7325.31	1.86146	104.633	0.56371	0.02038	0.12029	0.05197	0.14477	0.6626	0	0.21954	9e-05	0.00043	0.02721	0.94584	0.02642	0	0.12497	0.00019	0.00042	0.02711	0.94404	0.02589	0.00235
01:02:05	OPR E	OPRE	OPR	2025-05-05 16:56:44	512388	-0.03476	0	0.0001	0.80839	0.19151	0	0	237.101	268.73	25.9109	0.00055	0.99643	0.00051	0	0.00251	0	8.698	2161.05	0.044	174.353	6.6108	196.487	0.15374	0.0236	0.85638	0.11966	0.00036	0	0	0.47229	0	0	0.00039	0.58906	0.41055	0	0.4677	0	0	0.00039	0.72513	0.27309	0.00139
01:02:05	OPR E	OPRE	OPR	2025-05-06 04:56:49	541239	-0.03204	0	0.00051	0.78382	0.21568	0	0	242.892	272.558	26.4691	0.0001	0.99593	0.00088	0.00037	0.00272	0	8.056	2228.31	0.045	185.518	7.13313	201.671	0.15573	0.02427	0.83062	0.14423	0.00088	0	0	0.48956	0	0	0.00063	0.50648	0.49288	0	0.47682	0	0.0003	0.00033	0.6874	0.30926	0.0027
01:02:05	OPR E	OPRE	OPR	2025-05-06 16:56:54	486683	-0.0357	0	0	0.80945	0.19048	7e-05	0	232.533	263.941	25.786	5e-05	0.99464	0.00036	0.00018	0.00477	0	9.023	2092.96	0.043	160.627	6.37441	193.523	0.15196	0.0243	0.86206	0.11336	0.00028	0	0	0.4665	0	0	0.0007	0.61135	0.38796	0	0.46489	0	0	0.0007	0.73579	0.26121	0.0023
01:02:05	OPR E	OPRE	OPR	2025-05-07 04:57:00	524473	-0.03351	0.00013	0.00058	0.78923	0.21006	0	0	239.368	266.969	26.2646	0.00023	0.99673	0.00045	0.00034	0.00224	0	8.121	2191.07	0.045	173.348	7.07696	198.599	0.15355	0.02339	0.84263	0.13321	0.00077	0	0	0.48717	0	0	0.00097	0.5161	0.48293	0	0.47756	0	0.00057	0.0004	0.67306	0.32278	0.00319
01:02:05	OPR E	OPRE	OPR	2025-05-07 16:57:05	497616	-0.03355	0	0.00013	0.79003	0.20984	0	0	236.568	265.684	25.9826	0.00061	0.99545	0.00026	0.00015	0.00353	0	8.435	2103.48	0.043	167.523	6.81522	195.931	0.15162	0.02424	0.86027	0.11525	0.00024	0	0	0.4647	0	0	0.00015	0.6276	0.37225	0	0.46431	0	0	0.00015	0.73636	0.26166	0.00184
01:02:05	OPR E	OPRE	OPR	2025-05-08 04:57:10	527723	-0.03684	0	5e-05	0.82248	0.17747	0	0	240.51	267.702	25.7726	0.00026	0.99705	0.00045	0.0001	0.00214	0	8.09	2194.18	0.045	174.804	7.10371	199.552	0.15145	0.02591	0.85605	0.11742	0.00062	0	0	0.48102	0	0	0.00041	0.5509	0.44869	0	0.47578	0	0	0.00041	0.69078	0.30504	0.00377
01:02:05	OPR E	OPRE	OPR	2025-05-08 16:57:16	491617	-0.03334	0	0.00018	0.80453	0.19515	0.00013	0	233.641	265.796	26.0574	8e-05	0.99801	0.00052	0	0.00138	0	8.883	2104.16	0.043	164.456	6.47393	193.557	0.15105	0.02264	0.86496	0.11232	8e-05	0	0	0.46462	0	0	0.00034	0.62989	0.36977	0	0.46492	0	0	0.00034	0.72444	0.27302	0.00219
01:02:05	OPR E	OPRE	OPR	2025-05-09 04:57:21	524295	-0.03494	0	0.0009	0.79835	0.20074	0	0	239.57	267.076	26.0273	0.00015	0.99466	0	0.00034	0.00484	0	8.316	2188.49	0.045	174.121	6.91247	198.507	0.15021	0.02796	0.86055	0.11108	0.00041	0	0	0.48215	0	0	0.0009	0.5402	0.4589	0	0.4773	0	0.00016	0.00074	0.68331	0.31257	0.00322
01:02:05	OPR E	OPRE	OPR	2025-05-09 16:57:26	492509	-0.03408	0	7e-05	0.79351	0.20642	0	0	234.248	266.841	25.9594	0.00011	0.99791	6e-05	0	0.00192	0	8.484	2102.51	0.043	167.622	6.77626	194.747	0.15232	0.0219	0.86213	0.11544	0.00053	0	0	0.46488	0	0	0.00013	0.6351	0.36477	0	0.46367	0	0	0.00013	0.74605	0.2516	0.00222
01:02:05	OPR E	OPRE	OPR	2025-05-10 04:57:32	527683	-0.03436	0.00012	0.00135	0.79152	0.20701	0	0	241.785	268.986	26.0614	0	0.99447	0.00032	0.00077	0.00444	0	8.081	2182.45	0.045	173.121	7.11202	199.938	0.15119	0.02449	0.85912	0.11638	0	0	0	0.47939	0	0	0.00253	0.54981	0.44766	0	0.4733	6e-05	0.00033	0.00214	0.68487	0.30983	0.00277
01:02:05	OPR E	OPRE	OPR	2025-05-10 16:57:37	510907	-0.03426	0	0.00054	0.78111	0.21834	0	0	238.675	267.521	25.9935	0.00018	0.99527	0.00076	0.00087	0.00291	0	8.396	2140.59	0.044	168.85	6.84633	197.874	0.14842	0.02551	0.88216	0.09183	0.0005	0	0	0.46161	0	0	0.00161	0.64847	0.34992	0	0.46499	0	0.0001	0.00151	0.72896	0.26762	0.0018
01:02:05	OPR E	OPRE	OPR	2025-05-11 04:57:43	535877	-0.03368	0.00025	0.00084	0.79123	0.20757	0.00011	0	240.969	268.833	26.1492	0.0001	0.99415	0.00065	0.00083	0.00427	0	8.121	2223.84	0.045	171.189	7.07726	199.843	0.15234	0.02826	0.85136	0.1192	0.00118	0	0	0.47846	0	0	0.00155	0.54969	0.44876	0	0.47202	0.00019	5e-05	0.00131	0.69303	0.3024	0.00302
01:02:05	OPR E	OPRE	OPR	2025-05-11 16:57:48	511770	-0.03673	0	0.00084	0.81019	0.18897	0	0	237.539	264.851	25.6479	6e-05	0.99376	0.00035	0.00094	0.00489	0	8.312	2154.47	0.044	172.436	6.91536	196.672	0.14973	0.02573	0.87476	0.09892	0.00059	0	0	0.46772	0	0	0.00136	0.60522	0.39343	0	0.46715	0.0001	9e-05	0.00117	0.71442	0.28233	0.00189
01:02:05	OPR E	OPRE	OPR	2025-05-12 04:57:53	527098	-0.03432	0.00014	0.00101	0.80262	0.19623	0	0	239.671	267.196	26.0746	0	0.99403	0.00083	0.00063	0.00452	0	8.18	2199.26	0.045	180.276	7.02626	199.132	0.15443	0.02295	0.83549	0.14051	0.00045	0.00061	0	0.4793	0	8e-05	0.00126	0.55389	0.44477	0	0.47114	8e-05	0.00034	0.00092	0.7057	0.28904	0.00392
01:02:05	OPR E	OPRE	OPR	2025-05-12 16:57:59	480260	-0.03661	0	0.00013	0.8129	0.18697	0	0	229.408	255.772	25.6578	0.00021	0.99597	0.00012	0.00057	0.00313	0	8.541	2093.47	0.043	171.136	6.7313	191.032	0.1525	0.02306	0.85307	0.12377	0.0001	0	0	0.4728	0	0	0.00111	0.59116	0.40773	0	0.4697	0	8e-05	0.00103	0.71589	0.2793	0.0037
01:02:05	OPR E	OPRE	OPR	2025-05-13 04:58:04	512238	-0.02113	0	0.00041	0.78683	0.2077	0.00507	0	229.932	257.328	28.0496	0.00012	0.9599	0.03557	0.00076	0.00365	0	8.968	2227.78	0.045	222.971	6.4132	200.758	0.18134	0.02086	0.8013	0.13555	0.00197	0.04032	0	0.47524	0	0	0.00517	0.53714	0.45768	0	0.45626	0	0.00017	0.005	0.70214	0.28782	0.00487
01:02:05	OPR E	OPRE	OPR	2025-05-13 16:58:09	585947	0.03224	0	0.00013	0.60356	0.38966	0.00664	0	219.167	253.906	39.6979	9e-05	0.82087	0.17307	0.00142	0.00455	0	14.744	2673.53	0.055	537.726	3.92867	213.736	0.27131	0.01888	0.66059	0.10795	0.03771	0.17487	0	0.38171	0	0	0.0501	0.70688	0.24302	0	0.36432	0	5e-05	0.05006	0.7674	0.18106	0.00143
01:02:05	OPR E	OPRE	OPR	2025-05-14 04:58:15	595622	0.03486	0	0.00072	0.62911	0.35837	0.01179	0	223.349	253.996	38.9352	0.00053	0.83236	0.1622	0.00138	0.00353	0	12.718	2666.77	0.054	452.321	4.54143	210.452	0.26236	0.02155	0.66371	0.11883	0.03293	0.16299	0	0.41621	0	0.00015	0.0445	0.5772	0.37815	0	0.3862	0.0002	0	0.04474	0.71981	0.23072	0.00453
01:02:05	OPR E	OPRE	OPR	2025-05-14 16:58:20	638484	0.0675	0	0.00032	0.51512	0.47579	0.00877	0	205.136	249.301	50.4908	0.00068	0.69967	0.29358	0.00105	0.00502	0	18.239	3112.49	0.064	832.491	3.1947	192.44	0.33974	0.01625	0.55202	0.09322	0.05876	0.27974	0	0.32828	0	6e-05	0.08502	0.72018	0.19474	0	0.30692	0	0	0.08508	0.77141	0.14135	0.00216
01:02:05	OPR E	OPRE	OPR	2025-05-15 04:58:25	611150	0.05654	0.00023	0.00061	0.61042	0.35375	0.035	0	220.366	252.078	41.6199	0.00018	0.79694	0.19859	0.00155	0.00275	0	14.967	2773.34	0.057	585.846	3.87146	189.755	0.28962	0.01648	0.64281	0.10514	0.04246	0.19312	0	0.40621	0	0.00029	0.03909	0.62314	0.33748	0	0.36538	0	7e-05	0.03931	0.74814	0.21154	0.00094
01:02:05	OPR E	OPRE	OPR	2025-05-15 16:58:31	753740	0.10056	0	0.00076	0.46742	0.51411	0.01771	0	213.094	252.775	56.0297	8e-05	0.653	0.34348	0.0011	0.00233	0	18.946	3537.13	0.072	992.367	3.07969	182.515	0.3753	0.01269	0.50771	0.08955	0.05202	0.33803	0	0.32969	0	3e-05	0.08845	0.65918	0.25234	0	0.29348	0	0	0.08848	0.7438	0.1654	0.00232
01:02:05	OPR E	OPRE	OPR	2025-05-16 04:58:36	720557	0.11059	0.00026	0.00092	0.52051	0.39394	0.08436	0	215.595	252.965	51.1908	0.00048	0.68271	0.30678	0.00418	0.00585	0	17.878	3342.19	0.068	875.383	3.25703	173.072	0.36074	0.01868	0.5295	0.10211	0.04642	0.30328	0	0.37944	0.00033	0.00318	0.05161	0.62536	0.31954	0	0.3175	0.00017	0.00064	0.05412	0.75308	0.1886	0.00338
01:02:05	OPR E	OPRE	OPR	2025-05-16 16:58:41	796145	0.14363	0.00085	0.00071	0.4361	0.49346	0.06888	0	204.258	247.883	61.7592	0.00032	0.58532	0.40658	0.00396	0.00381	0	22.673	3897.74	0.08	1361.05	2.59404	155.635	0.42962	0.01605	0.44653	0.08032	0.03799	0.41913	0	0.32651	9e-05	0.00181	0.09142	0.65653	0.25015	0	0.26733	0.00039	0.00049	0.09243	0.75452	0.14874	0.00343
01:02:05	OPR E	OPRE	OPR	2025-05-17 04:58:47	825993	0.1708	0.00118	0.00149	0.43627	0.41888	0.14217	0	206.271	248.815	61.8082	0.00082	0.5802	0.41035	0.00468	0.00395	0	21.646	4004.41	0.082	1316.7	2.71075	152.107	0.44301	0.01431	0.43028	0.0954	0.03839	0.42162	0	0.3531	0.00136	0.0046	0.07919	0.59551	0.31934	0	0.26941	0.00046	0.00094	0.08376	0.75241	0.15917	0.00326
01:02:05	OPR E	OPRE	OPR	2025-05-17 16:58:52	887960	0.12886	0.00026	0.00106	0.34355	0.64613	0.00899	0	197.232	246.965	70.3662	0.00043	0.52895	0.46079	0.00423	0.0056	0	24.839	4502.12	0.092	1757.18	2.38042	151.455	0.4475	0.01042	0.37373	0.08794	0.04688	0.48103	0	0.25013	7e-05	0.00072	0.16269	0.69662	0.13989	0	0.21921	0.00039	0.00032	0.16277	0.73989	0.0948	0.00184
01:02:05	OPR E	OPRE	OPR	2025-05-18 04:58:57	910736	0.18919	0.00133	0.00164	0.37087	0.50983	0.11633	0	199.484	248.145	69.5802	0.00112	0.50796	0.47949	0.00485	0.00659	0	24.846	4565.47	0.093	1750.82	2.37978	138.584	0.48828	0.01275	0.37216	0.08247	0.03238	0.50024	0	0.30777	0.0005	0.00343	0.10767	0.64214	0.24626	0	0.23048	0.00019	0.00061	0.11086	0.76359	0.12247	0.00228
01:02:05	OPR E	OPRE	OPR	2025-05-18 16:59:03	951871	0.1533	0.00045	0.00076	0.34474	0.61985	0.03421	0	198.214	248.188	71.2957	0.00062	0.52001	0.47036	0.00403	0.00497	0	25.089	4802.25	0.098	1862.03	2.35818	141.775	0.46646	0.01203	0.35897	0.08745	0.05509	0.48646	0	0.27123	0.00011	0.00143	0.14123	0.65583	0.20141	0	0.2198	0.00018	0.00112	0.14147	0.74022	0.11485	0.00217
01:02:05	OPR E	OPRE	OPR	2025-05-19 04:59:08	975500	0.20399	0.00129	0.00189	0.32949	0.53768	0.12965	0	195.64	248.691	74.1295	0.00115	0.47982	0.51042	0.00478	0.00382	0	26.188	4986.21	0.102	2017.69	2.26576	134.719	0.50758	0.01259	0.329	0.094	0.03636	0.52804	0	0.28778	0.00106	0.00442	0.13714	0.61837	0.23902	0	0.21025	0.00086	0.00123	0.14053	0.74554	0.1088	0.00303
01:02:05	OPR E	OPRE	OPR	2025-05-19 16:59:13	969028	0.15251	7e-05	0.00084	0.29812	0.68661	0.01436	0	190.925	245.14	76.1052	0.00054	0.48789	0.50007	0.00609	0.00541	0	28.243	5075.44	0.104	2266.66	2.11309	129.309	0.49161	0.00634	0.30549	0.08888	0.05998	0.5393	0	0.23219	0.00023	0.00095	0.16836	0.70189	0.12858	0	0.18733	2e-05	0.00088	0.16863	0.74962	0.08037	0.00047
01:02:05	OPR E	OPRE	OPR	2025-05-20 04:59:19	1041540	0.24312	0.001	0.00153	0.28826	0.55749	0.15172	0	191.983	247.263	80.3874	0.0011	0.41747	0.57192	0.00587	0.00364	0	28.835	5425.18	0.111	2409.87	2.07334	115.183	0.55882	0.00985	0.27659	0.08008	0.03809	0.59539	0	0.27607	0.00123	0.00795	0.13521	0.63888	0.21673	0	0.18321	0.00111	0.00135	0.14194	0.76488	0.08863	0.00209
01:02:05	OPR E	OPRE	OPR	2025-05-20 16:59:24	1026680	0.17505	0.00042	0.0007	0.26029	0.71562	0.02296	0	187.527	246.707	82.7074	0.00052	0.43022	0.56062	0.00432	0.00432	0	29.828	5474.84	0.112	2580.19	2.01037	121.787	0.52818	0.00527	0.25913	0.07822	0.05816	0.59922	0	0.21203	0.00032	0.00111	0.19613	0.68731	0.11512	0	0.16338	0	0.00026	0.19731	0.73464	0.06753	0.00026
01:02:05	OPR E	OPRE	OPR	2025-05-21 04:59:29	1050300	0.23092	0.00086	0.00156	0.30099	0.54892	0.14766	0	188.031	247.022	78.1134	0.00076	0.44955	0.54006	0.00665	0.00299	0	28.532	5585.78	0.114	2519.17	2.09347	114.837	0.54062	0.01129	0.30924	0.07242	0.03546	0.5716	0	0.27897	0.00113	0.00757	0.1448	0.62763	0.21886	0	0.18824	0.00063	0.00103	0.15141	0.74629	0.09804	0.0026
01:02:05	OPR E	OPRE	OPR	2025-05-21 16:59:35	1038000	0.20822	0.00096	0.0009	0.25983	0.66856	0.06976	0	184.391	245.531	82.7027	0.00081	0.41508	0.57751	0.0046	0.002	0	29.541	5629.34	0.115	2584.73	2.02807	115.231	0.54881	0.00558	0.26563	0.07558	0.04674	0.60647	0	0.23509	0.00075	0.00264	0.17456	0.67355	0.14849	0	0.16601	0.00041	0.00065	0.17694	0.75296	0.06862	0.00042
01:02:05	OPR E	OPRE	OPR	2025-05-22 04:59:40	1168820	0.24444	0.001	0.00124	0.23497	0.63985	0.12294	0	183.805	247.297	86.3957	0.00065	0.37738	0.61293	0.00584	0.00319	0	31.861	6359.02	0.13	3173.42	1.89437	108.296	0.57891	0.00947	0.22873	0.07502	0.04452	0.64225	0	0.244	0.00077	0.00465	0.1809	0.62273	0.19095	0	0.15716	0.00026	0.00125	0.1848	0.72995	0.08222	0.00153
01:02:05	OPR E	OPRE	OPR	2025-05-22 16:59:46	1106300	0.19434	0.00039	0.00121	0.22831	0.73583	0.03425	0	183.051	246.708	86.0159	0.00051	0.39658	0.59061	0.0065	0.00581	0	30.839	6043.68	0.123	2888.75	1.95066	116.255	0.5509	0.00449	0.22446	0.08315	0.06754	0.62036	0	0.20349	0.00043	0.00181	0.20063	0.68234	0.11479	0	0.14801	0.00015	0.00079	0.20193	0.73572	0.0609	0.00051
01:02:05	OPR E	OPRE	OPR	2025-05-23 04:59:51	1214590	0.25157	0.00071	0.00129	0.20223	0.68057	0.11519	0	177.989	247.599	89.2666	0.00073	0.35429	0.63575	0.00614	0.00309	0	32.747	6823.94	0.139	3498.28	1.84859	102.044	0.59978	0.00654	0.19736	0.06906	0.0526	0.67444	0	0.23269	0.00067	0.00365	0.18193	0.63913	0.17462	0	0.14115	0.00024	0.00063	0.1854	0.74373	0.06866	0.00135
01:02:05	OPR E	OPRE	OPR	2025-05-23 16:59:56	1197190	0.21589	0.00038	0.00141	0.19553	0.76012	0.04256	0	171.829	246.879	90.227	0.00039	0.34799	0.64148	0.00629	0.00385	0	30.382	6967.32	0.142	3295.92	1.9771	101.344	0.58088	0.00401	0.19248	0.07018	0.06432	0.66901	0	0.19369	0.00114	0.00222	0.19756	0.68581	0.11328	0	0.12942	0.00046	0.00125	0.19921	0.74427	0.05424	0.00057
01:02:05	OPR E	OPRE	OPR	2025-05-24 05:00:02	1242170	0.24507	0.00182	0.00113	0.21169	0.67041	0.11494	0	177.304	247.919	88.1991	0.00144	0.36112	0.62777	0.00613	0.00354	0	32.705	7005.88	0.143	3598.16	1.85071	99.871	0.58847	0.00792	0.2049	0.06725	0.06457	0.65536	0	0.23362	0.00113	0.00419	0.1777	0.64543	0.17156	0	0.14428	0.00027	0.00088	0.18201	0.74921	0.06562	0.00202
01:02:05	OPR E	OPRE	OPR	2025-05-24 17:00:07	1185130	0.19653	0.00042	0.00073	0.19512	0.77792	0.02581	0	169.48	245.312	88.6914	0.00073	0.38015	0.60892	0.00607	0.00414	0	30.078	6992.77	0.143	3291.2	1.99516	99.56	0.56297	0.00382	0.19274	0.07497	0.08542	0.64305	0	0.18548	0.00036	0.00156	0.20201	0.70555	0.09052	0	0.13037	0.00046	0.00071	0.2027	0.74722	0.04844	0.00046
01:02:05	OPR E	OPRE	OPR	2025-05-25 05:00:12	1289340	0.24094	0.00257	0.00183	0.20505	0.68912	0.10144	0	172.592	247.558	88.6723	0.00137	0.35459	0.63345	0.00665	0.00393	0	33.04	7470.47	0.152	3883.49	1.834	93.863	0.59144	0.00786	0.19377	0.07306	0.05285	0.67245	0	0.22974	0.00148	0.00363	0.17637	0.65931	0.15921	0	0.13949	0.00138	0.00118	0.17886	0.75485	0.06163	0.0021
01:02:05	OPR E	OPRE	OPR	2025-05-25 17:00:18	1250270	0.21542	0.00034	0.00076	0.19013	0.77089	0.03787	0	171.289	246.906	88.9639	0.00066	0.35945	0.63123	0.00396	0.00471	0	31.6	7299.18	0.149	3639.6	1.90837	99.394	0.57961	0.00513	0.18493	0.07113	0.06977	0.66904	0	0.19843	0.00042	0.00247	0.17923	0.71273	0.10515	0	0.13229	0.00014	0.00069	0.18128	0.76482	0.05228	0.00078
01:02:05	OPR E	OPRE	OPR	2025-05-26 05:00:23	1314120	0.25677	0.00166	0.0013	0.18251	0.70679	0.10775	0	173.901	247.612	90.6928	0.00114	0.33322	0.65616	0.0067	0.00278	0	34.367	7556.69	0.154	4062.3	1.77141	94.537	0.61311	0.00587	0.1732	0.06299	0.04882	0.70911	0	0.22633	0.00163	0.00367	0.16766	0.67392	0.15311	0	0.12676	0.00102	0.00123	0.17058	0.76426	0.06147	0.00144
01:02:05	OPR E	OPRE	OPR	2025-05-26 17:00:28	1225440	0.20677	0.00043	0.00076	0.18816	0.78611	0.02454	0	170.623	246.924	88.837	0.0005	0.36973	0.61989	0.00528	0.0046	0	31.193	7182.15	0.147	3520.23	1.9307	94.542	0.5775	0.00312	0.18495	0.06105	0.07461	0.67628	0	0.19185	0.00072	0.00154	0.17679	0.7286	0.09235	0	0.12715	0.0006	0.00081	0.1776	0.7711	0.04964	0.00025
01:02:05	OPR E	OPRE	OPR	2025-05-27 05:00:34	1340930	0.25726	0.00149	0.0018	0.17628	0.71231	0.10811	0	171.269	247.787	90.6741	0.00098	0.33333	0.65619	0.00608	0.00342	0	34.367	7829.37	0.16	4192.03	1.77142	93.163	0.61102	0.00542	0.1731	0.0605	0.05264	0.70834	0	0.22858	0.00165	0.00442	0.15777	0.68544	0.15074	0	0.12555	0.00119	0.00124	0.16128	0.77522	0.06019	0.00088
01:02:05	OPR E	OPRE	OPR	2025-05-27 17:00:39	1298070	0.21303	0.00063	0.00123	0.17657	0.79217	0.0294	0	165.649	246.812	90.305	0.00051	0.35325	0.63505	0.00588	0.00531	0	31.295	7836.23	0.16	3866.09	1.92506	89.74	0.58843	0.00385	0.17198	0.05605	0.07016	0.69796	0	0.18481	0.00048	0.00231	0.18071	0.73652	0.07997	0	0.12033	0.00051	0.00098	0.18203	0.77073	0.04525	0.00049
01:02:05	OPR E	OPRE	OPR	2025-05-28 05:00:45	1349480	0.25252	0.00163	0.0015	0.17215	0.7278	0.09692	0	169.958	247.933	90.0743	0.0015	0.3373	0.65177	0.00583	0.0036	0	33.302	7940.08	0.162	4148.31	1.82123	94.271	0.60914	0.00507	0.16545	0.06284	0.05887	0.70778	0	0.23144	0.00125	0.00442	0.15021	0.69269	0.15143	0	0.12628	0.00081	0.00106	0.1539	0.78666	0.05645	0.00112
01:02:05	OPR E	OPRE	OPR	2025-05-28 17:00:50	1319760	0.22011	0.00058	0.00115	0.16643	0.80146	0.03038	0	162.641	246.798	90.2249	0.00055	0.35027	0.63999	0.00466	0.00453	0	30.603	8114.55	0.166	3939.51	1.9642	88.056	0.59448	0.00301	0.16304	0.0546	0.06712	0.71223	0	0.19444	0.00033	0.00179	0.16184	0.74849	0.08754	0	0.11973	0.00035	0.00047	0.16309	0.79092	0.04485	0.00032
01:02:05	OPR E	OPRE	OPR	2025-05-29 05:00:55	1340670	0.25032	0.00187	0.003	0.17882	0.71328	0.10303	0	170.747	247.808	88.8565	0.00105	0.34815	0.63793	0.00825	0.00463	0	31.987	7851.8	0.16	3956.55	1.88765	95.489	0.60227	0.00744	0.16917	0.06544	0.06373	0.69422	0	0.23749	0.00185	0.00449	0.13832	0.70469	0.15065	0	0.12538	0.00127	0.00203	0.14101	0.79915	0.05509	0.00146
01:02:05	OPR E	OPRE	OPR	2025-05-29 17:01:01	1282080	0.21274	0.0004	0.00155	0.17758	0.79194	0.02854	0	160.898	245.814	88.7679	0.00075	0.3726	0.61285	0.00731	0.00648	0	30.279	7968.24	0.163	3819.14	1.98317	87.253	0.58737	0.00366	0.16398	0.06212	0.07445	0.6958	0	0.19665	0.00058	0.00217	0.15959	0.75629	0.08137	0	0.12179	0.00042	0.0014	0.16052	0.7938	0.0432	0.00066
01:02:05	OPR E	OPRE	OPR	2025-05-30 05:01:06	1346460	0.24668	0.0025	0.0032	0.1813	0.71677	0.09623	0	171.565	247.633	87.4616	0.00138	0.36172	0.62359	0.0081	0.00521	0	31.231	7848.1	0.16	3859.58	1.92856	98.869	0.59535	0.00722	0.17609	0.06816	0.0673	0.68123	0	0.24548	0.00204	0.00517	0.11968	0.72072	0.15239	0	0.13061	0.00228	0.00193	0.12241	0.81183	0.06	0.00155
01:02:05	OPR E	OPRE	OPR	2025-05-30 17:01:11	1299530	0.2088	0.00044	0.00193	0.18404	0.7844	0.0292	0	162.902	245.141	86.9978	0.00053	0.38604	0.60099	0.00557	0.00688	0	29.461	7977.37	0.163	3710.53	2.03309	90.641	0.57713	0.00579	0.17249	0.06838	0.07619	0.67714	0	0.20601	0.00048	0.00131	0.14705	0.76717	0.08399	0	0.12954	0.00032	0.00109	0.14744	0.80666	0.04339	0.00111
01:02:05	OPR E	OPRE	OPR	2025-05-31 05:01:17	1328610	0.24389	0.00235	0.0026	0.18492	0.72085	0.08928	0	171.543	247.764	87.0536	0.00184	0.3672	0.61757	0.0089	0.00449	0	30.755	7745.07	0.158	3775.07	1.95545	100.049	0.59013	0.00706	0.17314	0.07169	0.07093	0.67717	0	0.24459	0.00211	0.00479	0.11653	0.72881	0.14776	0	0.13395	0.00182	0.00215	0.11926	0.81846	0.05652	0.00178
01:02:05	OPR E	OPRE	OPR	2025-05-31 17:01:22	1290700	0.24849	0.00138	0.00147	0.17095	0.73835	0.08784	0	165.953	246.903	87.3316	0.00086	0.36656	0.62176	0.00628	0.00454	0	31.975	7777.5	0.159	3927.51	1.88829	94.608	0.59567	0.00606	0.17013	0.06999	0.07065	0.68318	0	0.23975	0.00101	0.00315	0.11226	0.75534	0.12824	0	0.13252	0.00091	0.00147	0.11389	0.83213	0.05022	0.00137
01:02:05	OPR E	OPRE	OPR	2025-06-01 05:01:27	1314940	0.24515	0.00219	0.00271	0.19091	0.71767	0.08651	0	170.167	247.173	86.854	0.00154	0.36839	0.61586	0.00892	0.00529	0	30.962	7727.34	0.158	3801.46	1.94363	101.242	0.58836	0.00791	0.16909	0.07851	0.07134	0.67316	0	0.25079	0.0019	0.00559	0.11243	0.71253	0.16755	0	0.13416	0.00221	0.00253	0.11523	0.81732	0.06112	0.0016
01:02:05	OPR E	OPRE	OPR	2025-06-01 17:01:33	1288700	0.21971	0.00052	0.00132	0.16672	0.80394	0.02749	0	162.214	244.45	87.6267	0.00083	0.376	0.61332	0.00511	0.00474	0	29.82	7944.44	0.162	3777.16	2.01084	93.757	0.58181	0.00424	0.16611	0.06494	0.08851	0.6762	0	0.20933	0.00035	0.00186	0.12643	0.79291	0.07845	0	0.12439	0.00087	0.00078	0.12694	0.83004	0.04121	0.00018
01:02:05	OPR E	OPRE	OPR	2025-06-02 05:01:38	1329940	0.25069	0.00251	0.0021	0.17484	0.73129	0.08924	0	170.066	246.987	87.5355	0.00173	0.36094	0.62664	0.00566	0.00504	0	32.054	7820.12	0.16	3989.27	1.88414	100.592	0.59514	0.00748	0.16531	0.07203	0.07108	0.68409	0	0.24826	0.00113	0.00246	0.1109	0.74181	0.14371	0	0.13468	0.00098	0.00118	0.11232	0.82724	0.05647	0.00181
01:02:05	OPR E	OPRE	OPR	2025-06-02 17:01:44	1273940	0.22413	0.00043	0.00116	0.15227	0.81978	0.02636	0	159.236	242.266	90.0311	0.00047	0.35536	0.63533	0.00444	0.00441	0	31.398	8000.31	0.163	3999.68	1.91934	89.22	0.59551	0.00294	0.14885	0.05861	0.08794	0.70165	0	0.19734	0.00038	0.00169	0.14182	0.7804	0.07571	0	0.1148	0.00065	0.00086	0.14233	0.81567	0.04029	0.0002
01:02:05	OPR E	OPRE	OPR	2025-06-03 05:01:49	1328730	0.2525	0.00162	0.00204	0.16142	0.75962	0.0753	0	168.062	245.129	88.9648	0.00111	0.34719	0.64331	0.00428	0.00411	0	32.938	7906.17	0.161	4138.02	1.83904	97.615	0.60537	0.00681	0.15827	0.0595	0.07168	0.70373	0	0.24045	0.00116	0.00267	0.11651	0.74394	0.13571	0	0.127	0.0008	0.00073	0.11883	0.82499	0.05293	0.00173
01:02:05	OPR E	OPRE	OPR	2025-06-03 17:01:54	1293950	0.22014	0.00082	0.00137	0.15929	0.81371	0.02482	0	159.115	242.521	89.3384	0.00057	0.35875	0.6302	0.00455	0.00593	0	30.883	8132.14	0.166	4003.25	1.94815	89.703	0.5911	0.00535	0.15705	0.05623	0.08433	0.69703	0	0.19789	0.00057	0.00158	0.14149	0.78565	0.0707	0	0.11837	0.00043	0.00082	0.14235	0.81607	0.03974	0.0006
01:02:05	OPR E	OPRE	OPR	2025-06-04 05:02:00	1331880	0.24987	0.00218	0.00203	0.15526	0.76697	0.07357	0	166.175	245.083	89.8319	0.00119	0.34407	0.64384	0.00653	0.00437	0	32.778	8014.92	0.164	4182.88	1.84703	96.29	0.60795	0.00468	0.14808	0.06728	0.0708	0.70915	0	0.23049	0.00154	0.00341	0.12716	0.73525	0.13264	0	0.12222	0.0014	0.00175	0.12897	0.81182	0.05513	0.00093
01:02:05	OPR E	OPRE	OPR	2025-06-04 17:02:05	1284100	0.23406	0.00049	0.00082	0.14855	0.81565	0.03449	0	161.494	242.442	90.7195	0.00064	0.34567	0.64634	0.00403	0.00332	0	33.407	7951.38	0.162	4229.26	1.81616	92.053	0.60718	0.00267	0.14213	0.0619	0.07441	0.71888	0	0.2029	0.00049	0.00087	0.14562	0.76524	0.08777	0	0.11445	5e-05	0.00068	0.14625	0.81326	0.03954	0.00022
01:02:05	OPR E	OPRE	OPR	2025-06-05 05:02:10	1316490	0.24724	0.00165	0.00218	0.15775	0.76831	0.07011	0	165.62	244.383	90.3385	0.00107	0.34565	0.64263	0.00679	0.00386	0	33.957	7948.84	0.162	4304.98	1.79021	95.681	0.60973	0.00648	0.14166	0.06742	0.07022	0.71423	0	0.22988	0.00108	0.00357	0.13962	0.71347	0.14226	0	0.11788	0.00114	0.00157	0.14153	0.80393	0.05044	0.00139
01:02:05	OPR E	OPRE	OPR	2025-06-05 17:02:16	1289070	0.21927	0.00027	0.00131	0.1483	0.8288	0.02132	0	156.316	242.086	91.408	0.00054	0.3381	0.65195	0.00523	0.00418	0	31.162	8246.6	0.168	4126.12	1.93242	87.545	0.5986	0.00267	0.14344	0.05782	0.08076	0.71531	0	0.1847	0.00024	0.00164	0.15767	0.77541	0.06504	0	0.10905	0.00053	0.00085	0.15816	0.8055	0.0344	0.00056
01:02:05	OPR E	OPRE	OPR	2025-06-06 05:02:21	1334750	0.24852	0.00122	0.00157	0.15298	0.77693	0.06729	0	164.648	244.008	91.3574	0.00103	0.33367	0.65671	0.00562	0.00297	0	33.212	8106.73	0.165	4287.68	1.82561	95.285	0.61345	0.00376	0.13845	0.06413	0.07104	0.7226	0	0.22094	0.00102	0.00292	0.15186	0.70882	0.13537	0	0.11564	0.00065	0.00145	0.15373	0.79374	0.0497	0.00072
01:02:05	OPR E	OPRE	OPR	2025-06-06 17:02:27	1217810	0.19087	0.00017	0.00085	0.15661	0.82957	0.0128	0	152.301	241.014	85.3807	0.00037	0.43369	0.55795	0.00412	0.00387	0	33.039	7996.08	0.163	4239.22	1.83409	83.379	0.55965	0.00292	0.14488	0.09453	0.144	0.61367	0	0.19963	3e-05	0.00066	0.14063	0.79047	0.06821	0	0.1233	0.00012	0.00033	0.14087	0.82533	0.03323	0.00013
01:02:05	OPR E	OPRE	OPR	2025-06-07 05:02:32	1351930	0.21831	0.0011	0.00136	0.16079	0.79089	0.04587	0	161.758	243.657	85.1666	0.00082	0.42794	0.56328	0.00503	0.00293	0	32.81	8357.73	0.171	4374.95	1.84544	92.626	0.5737	0.003	0.14608	0.0964	0.12518	0.62933	0	0.24093	0.00076	0.00183	0.12841	0.7268	0.1422	0	0.13308	0.00052	0.00091	0.12959	0.81955	0.04887	0.00056
01:02:05	OPR E	OPRE	OPR	2025-06-07 17:02:37	1241910	0.18641	0.00018	0.0006	0.16438	0.82434	0.0105	0	155.777	240.904	84.7803	0.00047	0.4402	0.55052	0.00473	0.00409	0	33.017	7972.36	0.163	4201.83	1.83514	87.585	0.55331	0.00256	0.1528	0.09275	0.14845	0.60343	0	0.20208	8e-05	0.00095	0.13939	0.79175	0.06783	0	0.12709	0.00016	0.0005	0.13976	0.82261	0.0366	0.00037
01:02:05	OPR E	OPRE	OPR	2025-06-08 05:02:43	1338700	0.20987	0.00101	0.00167	0.1708	0.78903	0.03749	0	161.462	241.672	83.8559	0.00099	0.44123	0.54958	0.00498	0.00321	0	31.935	8291.07	0.169	4230.57	1.89041	92.837	0.56605	0.00384	0.14907	0.10135	0.12888	0.61687	0	0.24182	0.0005	0.00223	0.11773	0.73855	0.141	0	0.13634	0.00059	0.00108	0.11864	0.8262	0.05245	0.00104
01:02:05	OPR E	OPRE	OPR	2025-06-08 17:02:48	1250390	0.20527	0.00038	0.0011	0.14518	0.84193	0.01141	0	142.504	240.227	89.8729	0.00067	0.36499	0.62564	0.00446	0.00423	0	29.803	8774.4	0.179	4161.81	2.01187	77.86	0.58176	0.0029	0.14447	0.06194	0.10954	0.68116	0	0.18556	0.00022	0.00141	0.15061	0.78463	0.06313	0	0.11211	0.00016	0.00081	0.15127	0.81339	0.03423	0.00015
01:02:05	OPR E	OPRE	OPR	2025-06-09 05:02:54	1380580	0.23436	0.00153	0.00173	0.15707	0.78543	0.05425	0	155.334	240.998	88.3234	0.00137	0.37243	0.61703	0.00542	0.00374	0	31.006	8887.78	0.181	4364.72	1.94118	89.926	0.59329	0.00447	0.14644	0.07293	0.09041	0.68575	0	0.2337	0.00081	0.00226	0.12831	0.73195	0.13666	0	0.12572	0.00081	0.00092	0.1297	0.81981	0.0475	0.00127
01:03:01	Adkins A	AdkA	Adkins	2025-05-05 16:56:44	269276	-0.04943	0	0	0.86467	0.13533	0	0	181.614	197.845	21.1547	0.00096	0.96965	0.00035	0.0007	0.02834	0	8.613	1482.68	0.03	80.862	6.67572	151.692	0.11946	0.07973	0.81834	0.10193	0	0	0	0.34769	0	0	0.00089	0.88722	0.11189	0	0.40012	0	0	0.00089	0.80391	0.19248	0.00272
01:03:01	Adkins A	AdkA	Adkins	2025-05-06 04:56:49	257803	-0.0492	0	0	0.87177	0.12823	0	0	181.254	197.936	20.8898	0.00195	0.97192	0	0.00028	0.02585	0	7.869	1422.33	0.029	80.567	7.30194	151.134	0.12214	0.07391	0.8027	0.1234	0	0	0	0.33917	0	0	0.00036	0.90775	0.09189	0	0.39143	0	0	0.00036	0.82776	0.16851	0.00336
01:03:01	Adkins A	AdkA	Adkins	2025-05-06 16:56:54	266124	-0.05205	0	0	0.88179	0.11821	0	0	181.76	197.789	20.6968	0.0021	0.96349	0.00037	0.00048	0.03356	0	8.662	1464.15	0.03	78.707	6.63809	152.025	0.1157	0.08489	0.82094	0.09417	0	0	0	0.34877	0	0	0.00116	0.8894	0.10944	0	0.40523	0	0	0.00116	0.7887	0.20489	0.00525
01:03:01	Adkins A	AdkA	Adkins	2025-05-07 04:57:00	261937	-0.05373	0	0.00042	0.89342	0.10615	0	0	181.464	197.82	20.0941	0.00145	0.96557	0.0001	0.00012	0.03275	0	7.912	1443.47	0.029	83.232	7.26254	150.599	0.11936	0.07987	0.81403	0.10609	0	0	0	0.33875	0	0	0.00052	0.9017	0.09778	0	0.39376	0	0	0.00052	0.81467	0.17964	0.00517
01:03:01	Adkins A	AdkA	Adkins	2025-05-07 16:57:05	263539	-0.05392	0	0	0.88667	0.11333	0	0	181.131	197.288	20.1301	0.00185	0.96293	0.00012	0.00102	0.03408	0	8.196	1454.96	0.03	85.947	7.01294	151.256	0.11741	0.08259	0.82159	0.09583	0	0	0	0.34501	0	0	0.00153	0.88285	0.11562	0	0.40014	0	0	0.00153	0.78862	0.20537	0.00449
01:03:01	Adkins A	AdkA	Adkins	2025-05-08 04:57:10	262712	-0.05221	0	0.00018	0.88183	0.11799	0	0	180.149	196.735	20.322	0.00347	0.95932	0.00033	0.00138	0.0355	0	7.841	1458.3	0.03	89.763	7.3275	149.487	0.11997	0.08297	0.8065	0.11053	0	0	0	0.33757	0	0	0.00172	0.91089	0.0874	0	0.39277	0	0	0.00172	0.81355	0.18063	0.00411
01:03:01	Adkins A	AdkA	Adkins	2025-05-08 16:57:16	265158	-0.0525	0	0	0.88248	0.11752	0	0	180.446	197.147	20.1365	0.00222	0.96299	0.00017	0.00026	0.03437	0	8.521	1469.46	0.03	81.817	6.74669	150.482	0.11689	0.08159	0.83178	0.08663	0	0	0	0.34148	0	0	0.00043	0.89426	0.10531	0	0.399	0	0	0.00043	0.80088	0.19209	0.0066
01:03:01	Adkins A	AdkA	Adkins	2025-05-09 04:57:21	264952	-0.04391	0	0	0.86579	0.13421	0	0	180.794	197.091	21.8645	0.00144	0.94777	0.01851	9e-05	0.0322	0	8.652	1465.49	0.03	107.475	6.64603	155.08	0.13799	0.06339	0.81063	0.09724	0.00381	0.02492	0	0.33268	0	0	0.00616	0.90757	0.08627	0	0.38066	0	0	0.00616	0.82046	0.17097	0.00241
01:03:01	Adkins A	AdkA	Adkins	2025-05-09 16:57:26	288123	-0.03119	0	0	0.81343	0.18597	0.0006	0	179.239	197.019	24.7288	0.00226	0.89806	0.06661	0.00115	0.03193	0	10.102	1607.47	0.033	154.043	5.7	165.538	0.16872	0.06757	0.76456	0.08196	0.00997	0.07593	0	0.31614	0	0	0.02662	0.88366	0.08972	0	0.36017	0	0	0.02662	0.80329	0.16723	0.00285
01:03:01	Adkins A	AdkA	Adkins	2025-05-10 04:57:32	295887	-0.02306	0	0.00029	0.7769	0.22281	0	0	179.17	196.905	26.6183	0.00197	0.90234	0.06683	0.00187	0.027	0	9.911	1651.43	0.034	167.263	5.80886	167.666	0.18336	0.05504	0.72081	0.11167	0.04305	0.06944	0	0.31289	0	0	0.0292	0.88363	0.08717	0	0.34834	0	0	0.0292	0.82126	0.14607	0.00347
01:03:01	Adkins A	AdkA	Adkins	2025-05-10 16:57:37	327187	0.00026	0	0	0.71416	0.28373	0.00211	0	177.43	197.523	31.889	0.00147	0.81441	0.14745	0.00381	0.03286	0	12.795	1844.04	0.038	274.366	4.51459	165.525	0.22837	0.0463	0.68325	0.08335	0.03452	0.15258	0	0.28681	0	0	0.06527	0.862	0.07273	0	0.31816	0	0	0.06527	0.79314	0.13942	0.00217
01:03:01	Adkins A	AdkA	Adkins	2025-05-11 04:57:43	326014	0.00427	0.00018	0.00028	0.72025	0.27528	0.00401	0	176.829	197.101	32.0345	0.00103	0.8478	0.12506	0.00546	0.02065	0	10.484	1843.67	0.038	208.604	5.49433	156.422	0.23033	0.05139	0.65844	0.10763	0.04435	0.13819	0	0.29762	0	0.00066	0.0442	0.87709	0.07804	0	0.31861	0.00016	0.00117	0.04353	0.82006	0.13168	0.0034
01:03:01	Adkins A	AdkA	Adkins	2025-05-11 16:57:48	364883	0.03733	0.00059	0.00068	0.61853	0.37284	0.00736	0	172.942	196.706	41.134	0.00224	0.74212	0.22552	0.00722	0.02291	0	16.726	2109.86	0.043	486.802	3.47434	152.012	0.29804	0.04661	0.57881	0.075	0.04696	0.25263	0	0.27203	0.00068	0.00181	0.08054	0.83442	0.08256	0	0.28192	0.00041	0.00069	0.08192	0.78897	0.12583	0.00218
01:03:01	Adkins A	AdkA	Adkins	2025-05-12 04:57:53	369819	0.04736	0.00037	0.00213	0.62135	0.36513	0.01102	0	172.269	196.436	41.6305	0.00155	0.73223	0.23537	0.00716	0.02369	0	12.782	2146.75	0.044	351.242	4.51913	144.508	0.31002	0.04471	0.56463	0.08783	0.03716	0.26567	0	0.27815	0.0004	0.0015	0.06528	0.849	0.08382	0	0.27834	0.0001	0.00066	0.06642	0.8132	0.11757	0.00206
01:03:01	Adkins A	AdkA	Adkins	2025-05-12 16:57:59	386331	0.07287	0	0.00078	0.52285	0.46586	0.01051	0	159.407	186.062	51.0988	0.00158	0.66448	0.30116	0.00983	0.02295	0	21.03	2423.55	0.049	756.818	2.78637	140.879	0.36386	0.04448	0.46979	0.07415	0.06836	0.34322	0	0.25644	0	0.00039	0.10694	0.81339	0.07928	0	0.24602	0	0.00017	0.10716	0.77784	0.11386	0.00097
01:03:01	Adkins A	AdkA	Adkins	2025-05-13 04:58:04	366645	0.06728	0	0.00083	0.55895	0.42798	0.01225	0	160.247	185.435	48.1855	0.00238	0.67078	0.29856	0.00472	0.02355	0	15.53	2288	0.047	508.683	3.73445	130.462	0.34691	0.03663	0.49371	0.10864	0.0432	0.31782	0	0.25224	0.00062	0.00115	0.10636	0.81023	0.08163	0	0.2507	0.00029	0.00104	0.1068	0.78229	0.10851	0.00107
01:03:01	Adkins A	AdkA	Adkins	2025-05-13 16:58:09	435741	0.08769	0.00012	0.00127	0.46085	0.52503	0.01272	0	156.121	185.579	57.3451	0.00135	0.62229	0.34088	0.01128	0.0242	0	22.54	2791.04	0.057	958.611	2.6085	126.887	0.40398	0.03282	0.41703	0.06839	0.08831	0.39345	0	0.2315	0	0.00118	0.12399	0.80672	0.06811	0	0.21685	0.00016	0.00087	0.12414	0.78007	0.09321	0.00155
01:03:01	Adkins A	AdkA	Adkins	2025-05-14 04:58:15	433013	0.13353	0.00149	0.00302	0.4511	0.49752	0.04686	0	154.707	185.448	60.478	0.00178	0.57724	0.39678	0.00803	0.01617	0	19.437	2798.92	0.057	809.275	3.00474	116.763	0.43674	0.03017	0.40569	0.07493	0.03925	0.44996	0	0.25978	0.00053	0.00248	0.09089	0.81609	0.09002	0	0.21484	4e-05	0.0008	0.09305	0.8173	0.08713	0.00167
01:03:01	Adkins A	AdkA	Adkins	2025-05-14 16:58:20	491888	0.12889	0	0.00058	0.38913	0.58379	0.0265	0	149.236	185.403	67.2715	0.00091	0.5414	0.42614	0.01036	0.02119	0	23.987	3296.04	0.067	1215.14	2.45964	113.118	0.44868	0.03101	0.35701	0.05197	0.09799	0.46203	0	0.22154	0.0004	0.00214	0.14006	0.7845	0.0729	0	0.19056	0.00056	0.00071	0.14135	0.77672	0.07945	0.00121
01:03:01	Adkins A	AdkA	Adkins	2025-05-15 04:58:25	518935	0.169	0.00068	0.00155	0.36339	0.58319	0.05119	0	147.509	185.339	72.082	0.00151	0.47544	0.50106	0.00685	0.01514	0	20.467	3517.99	0.072	1069.08	2.85958	95.816	0.4931	0.02251	0.32804	0.05612	0.06308	0.53025	0	0.22943	0.00018	0.00243	0.11019	0.81741	0.06978	0	0.17213	0.00079	0.00101	0.111	0.82287	0.06349	0.00084
01:03:01	Adkins A	AdkA	Adkins	2025-05-15 16:58:31	543322	0.14999	0.00035	0.00056	0.34016	0.63551	0.02343	0	144.605	185.451	74.4099	0.00175	0.48178	0.49249	0.00755	0.01641	0	24.032	3757.27	0.077	1396.87	2.45536	97.682	0.49491	0.01801	0.30736	0.0508	0.09006	0.53376	0	0.19911	0.00017	0.00105	0.15338	0.79036	0.05504	0	0.15982	0.00012	0.00057	0.15391	0.79055	0.05421	0.00064
01:03:01	Adkins A	AdkA	Adkins	2025-05-16 04:58:36	599128	0.21687	0.00034	0.00034	0.28731	0.63163	0.08037	0	139.383	185.416	80.2318	0.00079	0.41781	0.56106	0.00974	0.0106	0	28.954	4298.43	0.088	1933.3	2.06555	77.918	0.54993	0.01133	0.25725	0.05876	0.05925	0.61342	0	0.23193	0.00027	0.00238	0.12122	0.79449	0.08165	0	0.14395	0.00018	0.00137	0.1222	0.83225	0.04377	0.00023
01:03:01	Adkins A	AdkA	Adkins	2025-05-16 16:58:41	649161	0.19601	0.00031	0.00076	0.25859	0.67261	0.06774	0	132.058	185.448	85.4812	0.00097	0.39685	0.57373	0.01281	0.01564	0	31.092	4915.71	0.1	2423.04	1.93634	72.205	0.56593	0.01221	0.23523	0.04068	0.06992	0.64196	0	0.18041	0.00023	0.00359	0.2073	0.7191	0.06978	0	0.12378	0.00012	0.00084	0.21016	0.74359	0.04519	0.0001
01:03:01	Adkins A	AdkA	Adkins	2025-05-17 04:58:47	692013	0.23072	0.00041	0.00134	0.2334	0.68374	0.08111	0	127.132	185.274	88.3155	0.00083	0.3486	0.63031	0.00896	0.01129	0	32.061	5443.25	0.111	2707.65	1.88377	54.948	0.5983	0.0083	0.19974	0.05029	0.05374	0.68792	0	0.1977	0.00065	0.003	0.17575	0.74719	0.07342	0	0.11664	0.00026	0.00073	0.17841	0.78366	0.03641	0.00054
01:03:01	Adkins A	AdkA	Adkins	2025-05-17 16:58:52	716183	0.1714	0.00038	0.00124	0.24308	0.72187	0.03343	0	124.689	185.376	88.3397	0.0012	0.3915	0.56968	0.01667	0.02095	0	29.811	5743.76	0.117	2724.27	2.01137	61.445	0.56536	0.0142	0.20345	0.04441	0.08636	0.65158	0	0.15127	0.00028	0.00229	0.25873	0.68447	0.05424	0	0.1113	0	0.00051	0.26079	0.69869	0.03953	0.00049
01:03:01	Adkins A	AdkA	Adkins	2025-05-18 04:58:57	762632	0.24932	0.00031	0.00106	0.19945	0.69942	0.09976	0	121.013	185.437	91.7344	0.00041	0.3232	0.65817	0.00835	0.00987	0	32.547	6302.09	0.129	3171.11	1.85867	43.304	0.62287	0.00739	0.17831	0.04213	0.05162	0.72055	0	0.18769	0.00064	0.00219	0.19308	0.7333	0.07079	0	0.10249	0.00025	0.0011	0.19457	0.77564	0.02816	0.00029
01:03:01	Adkins A	AdkA	Adkins	2025-05-18 16:59:03	792508	0.22065	0.00029	0.00112	0.19751	0.7185	0.08258	0	111.672	185.413	93.7752	0.00094	0.33901	0.63164	0.01553	0.01288	0	31.726	7096.71	0.145	3604.43	1.90154	44.234	0.61565	0.00909	0.16202	0.04639	0.07019	0.71231	0	0.16084	0.00049	0.00528	0.25697	0.66257	0.07468	0	0.093	0.00012	0.00097	0.26166	0.70723	0.02991	0.00012
01:03:01	Adkins A	AdkA	Adkins	2025-05-19 04:59:08	893461	0.24749	0.00022	0.00099	0.18015	0.73099	0.08766	0	123.946	185.459	95.646	0.00064	0.29396	0.68766	0.00907	0.00866	0	33.448	7208.44	0.147	3734.69	1.81423	44.351	0.64715	0.00791	0.14785	0.04148	0.04071	0.76206	0	0.16255	0.00023	0.00381	0.23307	0.6999	0.063	0	0.08969	0.00019	0.00051	0.2364	0.7363	0.0263	0.0003
01:03:01	Adkins A	AdkA	Adkins	2025-05-19 16:59:13	834482	0.19294	0	0.0007	0.19135	0.77102	0.03694	0	111.981	185.434	94.9774	0.00116	0.34457	0.61791	0.01775	0.01861	0	32.334	7451.97	0.152	3847.18	1.86959	42.153	0.62051	0.01094	0.1503	0.03718	0.06652	0.73505	0	0.12835	0.0002	0.00316	0.28718	0.66711	0.04236	0	0.08587	0.00053	0.0004	0.2896	0.68221	0.0269	0.00036
01:03:01	Adkins A	AdkA	Adkins	2025-05-20 04:59:19	985920	0.2648	0.00032	0.00075	0.17034	0.70536	0.12323	0	128.904	185.463	97.5502	0.00075	0.28174	0.69768	0.01024	0.00959	0	33.457	7648.51	0.156	3948	1.81379	46.654	0.6657	0.00567	0.14112	0.03994	0.03383	0.77944	0	0.16124	0.00047	0.00534	0.25297	0.66923	0.07199	0	0.08246	0.00028	0.0007	0.25781	0.72123	0.01958	0.00041
01:03:01	Adkins A	AdkA	Adkins	2025-05-20 16:59:24	836922	0.20794	0.00021	0.00113	0.19259	0.74739	0.05869	0	112.464	185.364	93.6753	0.00136	0.34641	0.61831	0.01713	0.0168	0	33.751	7441.7	0.152	3996.48	1.79985	42.545	0.62511	0.00944	0.14973	0.04531	0.07582	0.71969	0	0.14476	0.00052	0.00395	0.26219	0.67751	0.05584	0	0.08837	0.00024	0.00054	0.26588	0.7065	0.02599	0.00086
01:03:01	Adkins A	AdkA	Adkins	2025-05-21 04:59:29	878544	0.2387	0.00026	0.00101	0.16454	0.73831	0.09589	0	113.071	185.451	96.0395	0.00082	0.31531	0.65801	0.01535	0.0105	0	35.689	7769.86	0.159	4406.18	1.71407	40.037	0.64992	0.00687	0.13038	0.04346	0.06811	0.75118	0	0.15998	0.00033	0.00558	0.24599	0.6762	0.07189	0	0.081	0.00032	0.00085	0.25073	0.72666	0.02089	0.00055
01:03:01	Adkins A	AdkA	Adkins	2025-05-21 16:59:35	1053580	0.21527	0.0002	0.00205	0.1929	0.72788	0.07697	0	132.226	218.943	93.543	0.00091	0.3404	0.6251	0.01783	0.01576	0	34.419	7968.01	0.163	4362.73	1.76907	58.941	0.62504	0.00827	0.15042	0.04934	0.07719	0.71478	0	0.1575	0.00014	0.00559	0.24799	0.67511	0.07118	0	0.09005	0.00043	0.00135	0.25193	0.71301	0.03314	0.00015
01:03:01	Adkins A	AdkA	Adkins	2025-05-22 04:59:40	1119150	0.23933	0.00039	0.00142	0.16422	0.74237	0.0916	0	130.046	215.981	97.7097	0.00066	0.2985	0.67685	0.01542	0.00857	0	36.688	8605.8	0.176	4942.45	1.6737	54.08	0.64875	0.00624	0.13608	0.04197	0.05885	0.75685	0	0.15522	0.0004	0.00493	0.26634	0.65465	0.07367	0	0.08206	0.00017	0.00096	0.27055	0.70128	0.02651	0.00053
01:03:01	Adkins A	AdkA	Adkins	2025-05-22 16:59:46	1078730	0.20067	0.00022	0.00099	0.19168	0.75344	0.05367	0	129.271	218.878	92.2699	0.00131	0.36757	0.59612	0.01859	0.01642	0	34.075	8344.73	0.17	4534	1.78476	59.271	0.61731	0.00893	0.14069	0.05363	0.08759	0.70917	0	0.15239	0.00019	0.00367	0.25238	0.68044	0.06332	0	0.09178	0.00023	0.00056	0.25545	0.71212	0.03136	0.00028
01:03:01	Adkins A	AdkA	Adkins	2025-05-23 04:59:51	1129440	0.24568	0.00013	0.00089	0.16156	0.7431	0.09432	0	134.539	215.96	95.8784	0.00052	0.31591	0.66349	0.01211	0.00797	0	35.823	8394.94	0.171	4618.57	1.70849	46.174	0.66021	0.00435	0.13487	0.03908	0.05579	0.76592	0	0.16653	0.00044	0.0041	0.24128	0.6753	0.07889	0	0.08449	0.00015	0.00083	0.24483	0.72855	0.02541	0.00024
01:03:01	Adkins A	AdkA	Adkins	2025-05-23 16:59:56	1024470	0.1495	0.00051	0.00111	0.20862	0.78132	0.00844	0	136.883	217.423	93.5905	0.00123	0.35933	0.59523	0.02334	0.02087	0	28.833	7484.26	0.153	3460.01	2.07343	56.712	0.58522	0.00921	0.138	0.07578	0.10686	0.67016	0	0.11796	0.00048	0.00305	0.29898	0.65859	0.0389	0	0.08697	0.00061	0.00126	0.30064	0.66403	0.03326	0.0002
01:03:01	Adkins A	AdkA	Adkins	2025-05-24 05:00:02	1112450	0.22083	0.00023	0.00111	0.16534	0.75939	0.07393	0	129.848	215.265	97.4846	0.00091	0.3139	0.65891	0.01673	0.00954	0	36.574	8567.36	0.175	4887.03	1.6782	46.277	0.64264	0.00505	0.12128	0.05327	0.07873	0.74167	0	0.14671	0.00016	0.00438	0.27693	0.65118	0.06735	0	0.07824	0.00015	0.00065	0.28067	0.69571	0.02265	0.00018
01:03:01	Adkins A	AdkA	Adkins	2025-05-24 17:00:07	1154250	0.20779	0.00059	0.00123	0.16544	0.77636	0.05638	0	122.971	214.879	94.5983	0.00129	0.34127	0.62423	0.01709	0.01611	0	32.82	9386.38	0.192	4948.58	1.84495	51.28	0.63128	0.00544	0.12288	0.05045	0.09139	0.72984	0	0.15255	0.00027	0.0031	0.24989	0.68011	0.06662	0	0.08276	0.00023	0.00054	0.25245	0.72339	0.02312	0.00026
01:03:01	Adkins A	AdkA	Adkins	2025-05-25 05:00:12	1172710	0.25517	0.00044	0.00141	0.1571	0.72155	0.1195	0	131.341	213.301	94.9839	0.00084	0.32748	0.64265	0.01693	0.0121	0	36.697	8928.72	0.182	5071.12	1.67336	50.743	0.66436	0.00392	0.11465	0.05168	0.06778	0.76197	0	0.18183	0.00032	0.00599	0.22137	0.67779	0.09452	0	0.08148	0.00015	0.001	0.22651	0.75003	0.02214	0.00017
01:03:01	Adkins A	AdkA	Adkins	2025-05-25 17:00:18	1042140	0.18484	0.0002	0.0014	0.16007	0.80859	0.02974	0	128.289	213.947	95.924	0.00124	0.34105	0.62001	0.01998	0.01772	0	33.673	8123.38	0.166	4396.09	1.80349	45.974	0.62383	0.00622	0.10074	0.06257	0.10261	0.72787	0	0.12774	0.00042	0.0046	0.27177	0.67283	0.05037	0	0.07462	0.00025	0.00125	0.2753	0.69836	0.02475	0.0001
01:03:01	Adkins A	AdkA	Adkins	2025-05-26 05:00:23	1116680	0.22716	0.00051	0.0013	0.13367	0.79396	0.07056	0	122.913	213.382	97.0433	0.00116	0.31423	0.65605	0.01664	0.01191	0	36.248	9085.15	0.185	5266.5	1.69119	51.623	0.65206	0.00471	0.0858	0.05716	0.09189	0.76044	0	0.15565	0.00057	0.00403	0.24419	0.67632	0.0749	0	0.07172	0.00064	0.00132	0.24682	0.73075	0.02017	0.0003
01:03:01	Adkins A	AdkA	Adkins	2025-05-26 17:00:28	1158480	0.2177	0.00055	0.00103	0.15002	0.78584	0.06256	0	125.273	215.044	95.4008	0.00085	0.33711	0.63208	0.01713	0.01282	0	33.561	9247.64	0.189	4993.42	1.80883	54.5	0.63658	0.0059	0.10621	0.05531	0.09639	0.73619	0	0.1569	0.0003	0.00364	0.23876	0.6897	0.0676	0	0.07882	0.0002	0.00106	0.24144	0.73757	0.0196	0.00013
01:03:01	Adkins A	AdkA	Adkins	2025-05-27 05:00:34	1149980	0.24971	0.00058	0.00171	0.13416	0.76882	0.09473	0	124.923	209.847	96.525	0.00128	0.30974	0.66172	0.01471	0.01256	0	37.277	9205.5	0.188	5447.51	1.65099	39.646	0.66846	0.0031	0.08994	0.0481	0.09028	0.76859	0	0.16809	0.00045	0.00519	0.22294	0.69599	0.07544	0	0.07157	0.00044	0.00096	0.22718	0.75612	0.01513	0.00017
01:03:01	Adkins A	AdkA	Adkins	2025-05-27 17:00:39	1168970	0.21918	0.00064	0.00177	0.12325	0.82021	0.05414	0	119.725	210.045	96.8515	0.00112	0.32589	0.63557	0.02046	0.01697	0	32.348	9763.79	0.199	5096.21	1.86884	37.282	0.65602	0.00482	0.07321	0.04825	0.10853	0.76519	0	0.14999	0.00035	0.004	0.23882	0.69061	0.06621	0	0.06581	0.00028	0.00138	0.24152	0.74021	0.01637	0.00024
01:03:01	Adkins A	AdkA	Adkins	2025-05-28 05:00:45	1060420	0.23374	0.00043	0.00146	0.11239	0.81148	0.07425	0	122.23	207.75	99.1073	0.00067	0.29889	0.6753	0.01527	0.00988	0	36.395	8675.64	0.177	5076.17	1.6853	44.747	0.65074	0.00528	0.07121	0.05267	0.126	0.74483	0	0.15276	0.00057	0.00379	0.25047	0.66968	0.07549	0	0.06433	0.00042	0.00133	0.25306	0.72717	0.01793	9e-05
01:03:01	Adkins A	AdkA	Adkins	2025-05-28 17:00:50	1054170	0.19004	0.00053	0.00207	0.13288	0.83522	0.0293	0	126.963	207.652	97.8137	0.00127	0.3169	0.64361	0.02069	0.01752	0	31.718	8302.93	0.169	4261.54	1.90198	41.024	0.63309	0.00547	0.08182	0.05269	0.12072	0.7393	0	0.12432	0.00049	0.00333	0.26974	0.6809	0.04554	0	0.06386	0.00026	0.00134	0.27196	0.70852	0.01767	0.00025
01:03:01	Adkins A	AdkA	Adkins	2025-05-29 05:00:55	1007030	0.23074	0.00027	0.00187	0.10759	0.82571	0.06456	0	122.929	205.181	99.4186	0.00076	0.29493	0.68024	0.01484	0.00923	0	36.167	8191.92	0.167	4761.77	1.69446	40.558	0.64755	0.00547	0.06837	0.052	0.13446	0.73971	0	0.14925	0.00049	0.00315	0.24972	0.67316	0.07348	0	0.06316	0.00043	0.00143	0.2515	0.72896	0.0175	0.00018
01:03:01	Adkins A	AdkA	Adkins	2025-05-29 17:01:01	1103380	0.20546	0.0008	0.00161	0.1184	0.84499	0.0342	0	119.822	206.838	98.6115	0.00113	0.30835	0.65099	0.02107	0.01846	0	33.543	9208.49	0.188	4998.31	1.80967	30.49	0.65115	0.00543	0.06661	0.04429	0.11868	0.76499	0	0.12893	0.00049	0.00328	0.25751	0.69006	0.04866	0	0.06068	0.00034	0.00114	0.25981	0.72023	0.01821	0.00028
01:03:01	Adkins A	AdkA	Adkins	2025-05-30 05:01:06	1027800	0.24367	0.00071	0.00194	0.10005	0.82788	0.06943	0	119.436	205.285	98.2808	0.00128	0.29513	0.6775	0.01379	0.01231	0	37.092	8605.41	0.176	5126.01	1.65806	35.669	0.66537	0.00377	0.0603	0.0447	0.10887	0.78236	0	0.16484	0.00062	0.0031	0.21951	0.6972	0.07958	0	0.06298	0.00042	0.00112	0.2217	0.76031	0.01623	0.00022
01:03:01	Adkins A	AdkA	Adkins	2025-05-30 17:01:11	1007440	0.1449	0.00043	0.00171	0.19232	0.79675	0.00879	0	132.3	206.377	81.3487	0.00147	0.47182	0.48727	0.01329	0.02615	0	17.705	7614.78	0.155	1937.76	3.28782	77.905	0.54117	0.00749	0.11326	0.19601	0.15756	0.52568	0	0.15207	0.00028	0.00111	0.15915	0.80224	0.03721	0	0.09954	7e-05	0.00055	0.15992	0.81212	0.02715	0.00019
01:03:01	Adkins A	AdkA	Adkins	2025-05-31 05:01:17	970773	0.19519	0.00056	0.00147	0.11632	0.84935	0.0323	0	123.393	202.915	99.0553	0.00108	0.30658	0.663	0.01537	0.01397	0	34.123	7867.3	0.161	4335	1.78255	50.59	0.60266	0.008	0.08017	0.0711	0.18402	0.65671	0	0.13418	0.00047	0.00202	0.26802	0.66986	0.05963	0	0.06301	0.00074	0.00178	0.26793	0.70944	0.01992	0.0002
01:03:01	Adkins A	AdkA	Adkins	2025-05-31 17:01:22	994285	0.20215	0.0004	0.00161	0.11767	0.84506	0.03526	0	120.171	204.737	98.9578	0.00096	0.29991	0.67179	0.01476	0.01257	0	33.53	8273.95	0.169	4512.11	1.81028	37.238	0.6268	0.00471	0.0744	0.05133	0.15759	0.71197	0	0.13133	0.00042	0.00251	0.25873	0.6886	0.04974	0	0.06415	0.00019	0.00129	0.26018	0.72005	0.01814	0.00015
01:03:01	Adkins A	AdkA	Adkins	2025-06-01 05:01:27	958028	0.20934	0.00062	0.00167	0.12369	0.83097	0.04305	0	120.239	202.432	97.2899	0.00109	0.31	0.66085	0.01551	0.01254	0	34.365	7967.68	0.163	4403.98	1.77154	31.533	0.6306	0.00325	0.07513	0.05835	0.14382	0.71946	0	0.14613	0.0005	0.00327	0.23502	0.69527	0.06594	0	0.06971	0.00048	0.00105	0.23726	0.74141	0.01969	0.00012
01:03:01	Adkins A	AdkA	Adkins	2025-06-01 17:01:33	1067720	0.18966	0.00031	0.00124	0.11995	0.85836	0.02015	0	119.139	203.157	97.8441	0.00147	0.31464	0.65074	0.01647	0.01668	0	31.615	8961.93	0.183	4604.48	1.90756	33.081	0.62686	0.00314	0.0706	0.0503	0.15016	0.72581	0	0.12371	0.00037	0.00211	0.25358	0.70325	0.04069	0	0.06427	0.00024	0.00098	0.25485	0.72538	0.01838	0.00018
01:03:01	Adkins A	AdkA	Adkins	2025-06-02 05:01:38	971437	0.21477	0.00081	0.00219	0.10631	0.84914	0.04155	0	116.81	199.371	99.3782	0.0012	0.28292	0.68752	0.01509	0.01327	0	35.781	8316.35	0.17	4780.75	1.71025	28.005	0.64274	0.00512	0.06101	0.0485	0.14177	0.7436	0	0.13613	0.00045	0.00393	0.24039	0.69867	0.05657	0	0.06042	0.00064	0.00185	0.24231	0.73652	0.01802	0.00065
01:03:01	Adkins A	AdkA	Adkins	2025-06-02 17:01:44	1034540	0.19404	0.00079	0.00193	0.10856	0.87168	0.01703	0	117.238	197.504	99.5766	0.00123	0.2965	0.66625	0.01941	0.0166	0	32.618	8824.24	0.18	4673.63	1.85508	31.074	0.63828	0.00327	0.06253	0.04414	0.14537	0.74469	0	0.11859	0.00058	0.00336	0.26059	0.69704	0.03843	0	0.05797	0.00036	0.00138	0.26279	0.7181	0.01721	0.00016
01:03:01	Adkins A	AdkA	Adkins	2025-06-03 05:01:49	977753	0.21768	0.00079	0.00242	0.09885	0.85565	0.04229	0	116.556	196.106	99.8838	0.00111	0.27826	0.69569	0.01397	0.01096	0	36.491	8388.72	0.171	4911.18	1.68148	28.251	0.644	0.00478	0.0601	0.04622	0.14364	0.74525	0	0.13584	0.0006	0.00351	0.24078	0.70305	0.05206	0	0.06002	0.00051	0.00162	0.24278	0.7373	0.01746	0.00034
01:03:01	Adkins A	AdkA	Adkins	2025-06-03 17:01:54	976436	0.17512	0.00072	0.00096	0.13786	0.83476	0.0257	0	119.593	197.24	89.3717	0.00141	0.41337	0.55403	0.01394	0.01724	0	19.808	8164.64	0.167	2468.48	2.95072	66.534	0.57894	0.00664	0.08206	0.13925	0.16891	0.60315	0	0.14868	0.00027	0.00192	0.18839	0.76842	0.041	0	0.08491	0.00054	0.00118	0.18885	0.78692	0.02215	0.00036
01:03:01	Adkins A	AdkA	Adkins	2025-06-04 05:02:00	963718	0.20682	0.00067	0.00202	0.09819	0.86594	0.03317	0	115.131	195.373	99.53	0.00073	0.28919	0.6858	0.01341	0.01087	0	35.567	8370.6	0.171	4799.56	1.71917	30.132	0.6334	0.00385	0.05814	0.0472	0.16797	0.72284	0	0.13213	0.00078	0.00348	0.24368	0.70135	0.05071	0	0.05931	0.0004	0.00165	0.24589	0.73419	0.01769	0.00018
01:03:01	Adkins A	AdkA	Adkins	2025-06-04 17:02:05	973299	0.19736	0.0003	0.00169	0.10479	0.87418	0.01903	0	116.62	195.619	98.4263	0.00109	0.30407	0.66846	0.0142	0.01219	0	34.566	8345.9	0.17	4656.01	1.76248	33.783	0.62817	0.00453	0.06151	0.04628	0.16875	0.71893	0	0.13002	0.00042	0.00229	0.24219	0.70844	0.04666	0	0.06143	0.00052	0.00127	0.2431	0.736	0.01879	0.00033
01:03:01	Adkins A	AdkA	Adkins	2025-06-05 05:02:10	960807	0.20608	0.00028	0.00179	0.09764	0.87066	0.02963	0	116.924	194.157	100.993	0.0011	0.26989	0.70441	0.01358	0.01102	0	36.644	8217.39	0.168	4846.71	1.67543	31.443	0.63292	0.00359	0.05719	0.04703	0.17182	0.72037	0	0.12289	0.00015	0.00275	0.25895	0.69093	0.04724	0	0.05698	0.00036	0.00119	0.26028	0.71855	0.01952	0.0001
01:03:01	Adkins A	AdkA	Adkins	2025-06-05 17:02:16	1044040	0.18168	0.00022	0.00151	0.11005	0.87863	0.00959	0	116	196.288	100.41	0.00117	0.28943	0.67799	0.01663	0.01478	0	29.645	9000.33	0.184	4344.59	2.02162	36.867	0.61815	0.00321	0.06691	0.04709	0.16597	0.71681	0	0.10713	0.00025	0.0021	0.27848	0.68936	0.02981	0	0.05849	0.00023	0.00117	0.27943	0.70229	0.01671	0.00019
01:03:01	Adkins A	AdkA	Adkins	2025-06-06 05:02:21	968313	0.20221	0.00059	0.00147	0.09891	0.87268	0.02635	0	115.879	193.932	100.493	0.00093	0.27635	0.69858	0.01349	0.01066	0	35.815	8356.25	0.171	4816.23	1.70883	31.847	0.6287	0.00427	0.05752	0.04735	0.18281	0.70806	0	0.12497	0.00028	0.00281	0.25709	0.69058	0.04924	0	0.05882	0.00032	0.00113	0.25872	0.71984	0.01984	0.00014
01:03:01	Adkins A	AdkA	Adkins	2025-06-06 17:02:27	1033320	0.14814	0.00026	0.00153	0.16077	0.83156	0.00587	0	115.887	195.494	87.632	0.00103	0.43127	0.53466	0.01413	0.01891	0	31.099	8916.64	0.182	4509.16	1.93592	35.538	0.55934	0.0031	0.07593	0.10556	0.27863	0.53678	0	0.14419	0.00036	0.00135	0.21049	0.75508	0.03272	0	0.08495	0.00014	0.00076	0.21127	0.77107	0.01657	0.00019
01:03:01	Adkins A	AdkA	Adkins	2025-06-07 05:02:32	977033	0.15739	0.0002	0.00097	0.15288	0.83673	0.00922	0	115.457	194.096	87.7718	0.00097	0.43229	0.54554	0.0098	0.0114	0	34.665	8462.29	0.173	4728.23	1.75809	33.734	0.56019	0.0043	0.07195	0.11371	0.27783	0.53221	0	0.15682	0.00044	0.00153	0.19495	0.75764	0.04544	0	0.08753	0.00042	0.00078	0.19572	0.7836	0.01918	0.0003
01:03:01	Adkins A	AdkA	Adkins	2025-06-07 17:02:37	1015830	0.14353	0.00029	0.00119	0.17132	0.82329	0.00391	0	116.861	195.483	86.3142	0.00103	0.43527	0.52953	0.01381	0.02036	0	29.724	8692.62	0.177	4209.86	2.01674	40.049	0.54938	0.00418	0.08241	0.11764	0.26382	0.53196	0	0.1436	0.00022	0.00123	0.2025	0.7667	0.02935	0	0.0899	0.00042	0.00062	0.20292	0.77662	0.01925	0.00018
01:03:01	Adkins A	AdkA	Adkins	2025-06-08 05:02:43	961278	0.15044	0.00065	0.0012	0.16123	0.83246	0.00445	0	115.934	193.779	86.5886	0.00104	0.43782	0.53821	0.00944	0.01349	0	33.495	8291.58	0.169	4491.05	1.81198	37.691	0.55071	0.00551	0.07468	0.12518	0.2677	0.52692	0	0.15551	0.00046	0.00147	0.18815	0.76531	0.04461	0	0.09329	0.00021	0.00038	0.1895	0.78694	0.02251	0.00047
01:03:01	Adkins A	AdkA	Adkins	2025-06-08 17:02:48	1016890	0.16745	0.00053	0.00108	0.12963	0.86334	0.00542	0	117.322	195.289	93.8266	0.00124	0.3546	0.61261	0.01238	0.01916	0	28.668	8667.51	0.177	4032.59	2.08435	41.233	0.5825	0.0037	0.07305	0.06385	0.25409	0.6053	0	0.12951	0.00049	0.00129	0.21885	0.75071	0.02866	0	0.07418	0.00025	0.00073	0.21965	0.76013	0.01911	0.00013
01:03:01	Adkins A	AdkA	Adkins	2025-06-09 05:02:54	966744	0.18636	0.00049	0.00134	0.11324	0.87335	0.01158	0	118.024	193.798	94.8368	0.00105	0.34351	0.63812	0.00898	0.00834	0	33.876	8191.09	0.167	4473.4	1.79395	36.608	0.5905	0.00552	0.06717	0.06528	0.24359	0.61844	0	0.14581	0.00062	0.00156	0.2035	0.74747	0.04684	0	0.07626	0.00032	0.00098	0.20439	0.77115	0.02256	0.0006
01:03:02	NUW C	NuwC	NUW	2025-05-05 16:56:44	591713	-0.0086	0	0	0.55918	0.44082	0	0	316.577	339.87	29.3166	0.00011	0.99556	0.0014	0.00083	0.0021	0	7.08	1869.09	0.038	133.356	8.11005	258.585	0.12181	0.05077	0.85015	0.09867	0.00041	0	0	0.31423	0	0	0.00204	0.93731	0.06065	0	0.36555	0	0.00015	0.00189	0.88364	0.11404	0.00029
01:03:02	NUW C	NuwC	NUW	2025-05-06 04:56:49	578708	-0.00938	0	0	0.56558	0.43442	0	0	317.347	340.336	29.4228	0.00014	0.9959	0.00181	0.00079	0.00136	0	6.899	1823.58	0.037	133.26	8.32199	260.08	0.12397	0.04218	0.86002	0.09715	0.00065	0	0	0.31232	0	0	0.00185	0.9545	0.04365	0	0.36259	0	0	0.00185	0.9031	0.09472	0.00033
01:03:02	NUW C	NuwC	NUW	2025-05-06 16:56:54	598966	-0.01111	0	0	0.57132	0.42868	0	0	317.448	340.543	28.982	0.00067	0.9924	0.00223	0.00056	0.00414	0	7.172	1886.82	0.039	139.514	8.00723	260.3	0.11885	0.05474	0.84585	0.09932	0.0001	0	0	0.31459	0	0	0.00174	0.93374	0.06452	0	0.36823	0	0	0.00174	0.86994	0.12832	0
01:03:02	NUW C	NuwC	NUW	2025-05-07 04:57:00	580683	-0.00886	0	0	0.56159	0.43841	0	0	317.377	339.946	29.4873	0.00023	0.9959	0.0016	0.00064	0.00163	0	6.838	1829.63	0.037	133.907	8.39611	260.203	0.12193	0.04587	0.8583	0.09578	4e-05	0	0	0.31175	0	0	0.00182	0.95149	0.04669	0	0.36344	0	0	0.00182	0.90095	0.09708	0.00016
01:03:02	NUW C	NuwC	NUW	2025-05-07 16:57:05	610372	-0.01142	0	0	0.57261	0.42739	0	0	321.177	339.746	29.0465	0.00054	0.9926	0.00143	0.00136	0.00407	0	6.958	1900.42	0.039	144.085	8.25188	262.936	0.11903	0.06125	0.84324	0.09533	0.00017	0	0	0.31825	0	0	0.00229	0.932	0.06571	0	0.37082	0	0	0.00229	0.86981	0.1279	0
01:03:02	NUW C	NuwC	NUW	2025-05-08 04:57:10	600215	-0.01106	0	0	0.58192	0.41808	0	0	322.355	340.352	29.2467	0.00044	0.9942	0.00256	0.00033	0.00248	0	6.886	1861.97	0.038	136.986	8.3383	264.597	0.12336	0.04034	0.85844	0.10094	0.00028	0	0	0.31583	0	0	0.00203	0.94436	0.05361	0	0.3655	0	0	0.00203	0.90627	0.09114	0.00056
01:03:02	NUW C	NuwC	NUW	2025-05-08 16:57:16	615810	-0.00975	0	0	0.55883	0.44117	0	0	321.032	340.563	29.1958	0.00166	0.99223	0.0014	0.00014	0.00458	0	7.032	1918.22	0.039	141.486	8.16567	262.379	0.11898	0.05443	0.85106	0.09441	9e-05	0	0	0.31245	0	0	0.00084	0.9406	0.05856	0	0.3658	0	0	0.00084	0.8876	0.11085	0.00071
01:03:02	NUW C	NuwC	NUW	2025-05-09 04:57:21	587762	-0.01066	0	0	0.57613	0.42387	0	0	317.318	340.097	29.1738	0.00019	0.99465	0.00205	0.00088	0.00223	0	6.869	1852.28	0.038	138.93	8.35784	259.877	0.11997	0.04287	0.86849	0.08816	0.00048	0	0	0.31034	0	0	0.00233	0.95859	0.03909	0	0.36374	0	0	0.00233	0.90211	0.09516	0.00041
01:03:02	NUW C	NuwC	NUW	2025-05-09 16:57:26	578552	-0.00886	0	0	0.55994	0.44006	0	0	315.07	339.344	29.538	0.00015	0.99474	0.00228	0.00055	0.00229	0	7.186	1836.26	0.037	146.002	7.99159	257.577	0.11754	0.04978	0.87344	0.07655	0.00023	0	0	0.31542	0	0	0.00247	0.94693	0.0506	0	0.36945	0	0	0.00247	0.88323	0.11416	0.00015
01:03:02	NUW C	NuwC	NUW	2025-05-10 04:57:32	603977	-0.01025	0	4e-05	0.5718	0.42816	0	0	321.764	340.174	29.4384	0.00015	0.99473	0.00238	0.00038	0.00236	0	6.835	1877.08	0.038	142.855	8.3996	263.67	0.12313	0.03844	0.86538	0.0961	8e-05	0	0	0.31649	0	0	0.0015	0.9377	0.0608	0	0.3658	0	0	0.0015	0.89729	0.10121	0
01:03:02	NUW C	NuwC	NUW	2025-05-10 16:57:37	587818	-0.01093	0	0	0.57714	0.42286	0	0	316.223	339.454	29.11	0.00053	0.99424	0.00267	0.00036	0.00221	0	7.171	1858.87	0.038	151.412	8.00786	258.707	0.11566	0.05311	0.86657	0.07996	0.00037	0	0	0.31538	0	0	0.00225	0.94218	0.05557	0	0.37166	0	0	0.00225	0.87013	0.12737	0.00024
01:03:02	NUW C	NuwC	NUW	2025-05-11 04:57:43	583336	-0.01018	0	0	0.57105	0.42895	0	0	315.548	339.965	29.264	0.00063	0.99461	0.00184	0.00041	0.00251	0	7.026	1848.64	0.038	144.693	8.17227	258.866	0.11983	0.04171	0.87338	0.08481	0.0001	0	0	0.30931	0	0	0.00233	0.95362	0.04405	0	0.3625	0	0	0.00233	0.9035	0.09417	0
01:03:02	NUW C	NuwC	NUW	2025-05-11 16:57:48	583686	-0.00867	0	0	0.56459	0.43541	0	0	315.916	339.727	29.4391	0.00034	0.99413	0.00105	0.00141	0.00307	0	7.105	1847.6	0.038	148.985	8.08159	258.889	0.11638	0.0497	0.867	0.08293	0.00037	0	0	0.31312	0	0	0.00251	0.94359	0.0539	0	0.36897	0	0	0.00251	0.88269	0.11419	0.00061
01:03:02	NUW C	NuwC	NUW	2025-05-12 04:57:53	586840	-0.00934	0	0	0.57319	0.42681	0	0	317.717	340.326	29.4125	0	0.99395	0.00101	0.00095	0.00409	0	6.98	1847.05	0.038	144.994	8.22604	261.021	0.12145	0.03871	0.87426	0.08678	0.00025	0	0	0.31464	0	0	0.00149	0.95222	0.0463	0	0.36598	0	0	0.00149	0.90211	0.0964	0
01:03:02	NUW C	NuwC	NUW	2025-05-12 16:57:59	577882	-0.01086	0	0	0.57118	0.42882	0	0	312.869	330.521	29.2505	0.00041	0.99282	0.00275	0.0008	0.00322	0	7.214	1847.04	0.038	149.914	7.96109	259.822	0.12056	0.05227	0.85552	0.09184	0.00038	0	0	0.31856	0	0	0.0029	0.92257	0.07453	0	0.3694	0	0	0.0029	0.87323	0.12376	0.0001
01:03:02	NUW C	NuwC	NUW	2025-05-13 04:58:04	553943	-0.01037	0	0	0.57185	0.42815	0	0	306.476	330.247	29.3915	0.00048	0.99432	0.00238	0.00022	0.0026	0	7.064	1807.46	0.037	147.149	8.1286	254.141	0.12126	0.04396	0.86763	0.08801	0.0004	0	0	0.3103	0	0	0.00175	0.94771	0.05054	0	0.36261	0	0	0.00175	0.90191	0.09617	0.00017
01:03:02	NUW C	NuwC	NUW	2025-05-13 16:58:09	564275	-0.01073	0	0	0.58131	0.41869	0	0	308.427	329.989	29.0471	0.00016	0.99509	0.00283	0.00044	0.00147	0	7.292	1829.53	0.037	153.034	7.87635	255	0.11572	0.06186	0.85443	0.08338	0.00033	0	0	0.31149	0	0	0.00183	0.94375	0.05441	0	0.36818	0	0	0.00183	0.88092	0.11693	0.00032
01:03:02	NUW C	NuwC	NUW	2025-05-14 04:58:15	554442	-0.01068	0	0.0004	0.57912	0.42048	0	0	308.495	329.845	29.1613	0.00022	0.9952	0.00126	0.00108	0.00225	0	7.061	1797.24	0.037	145.193	8.13256	256.487	0.12087	0.0463	0.86407	0.08937	0.00026	0	0	0.31028	0	0	0.00212	0.94594	0.05193	0	0.36271	0	0	0.00212	0.90215	0.09573	0
01:03:02	NUW C	NuwC	NUW	2025-05-14 16:58:20	581564	-0.01048	0	0	0.57295	0.42705	0	0	312.533	330.249	29.2813	6e-05	0.99284	0.00273	0.00107	0.0033	0	7.374	1860.81	0.038	157.598	7.78844	259.278	0.11772	0.05835	0.84079	0.10046	0.00041	0	0	0.31438	0	0	0.00265	0.92991	0.06744	0	0.3674	0	0	0.00265	0.87973	0.11737	0.00024
01:03:02	NUW C	NuwC	NUW	2025-05-15 04:58:25	562052	-0.0103	0	0	0.57906	0.42094	0	0	307.422	329.767	29.2787	0.00039	0.99566	0.00178	0.00062	0.00155	0	7.124	1828.27	0.037	147.955	8.06079	255.038	0.1192	0.0442	0.86868	0.08669	0.00043	0	0	0.30988	0	0	0.00158	0.94414	0.05428	0	0.36331	0	0	0.00158	0.90077	0.09765	0
01:03:02	NUW C	NuwC	NUW	2025-05-15 16:58:31	561558	-0.00857	0	0	0.55646	0.44354	0	0	307.844	329.674	29.5522	0.00047	0.99455	0.00164	0.00099	0.00236	0	7.198	1824.17	0.037	150.156	7.97864	254.805	0.1172	0.04685	0.86688	0.08606	0.00021	0	0	0.31023	0	0	0.00178	0.94424	0.05398	0	0.36485	0	0	0.00178	0.88779	0.11043	0
01:03:02	NUW C	NuwC	NUW	2025-05-16 04:58:36	554124	-0.01089	0	0	0.57977	0.42023	0	0	305.458	329.638	29.0995	0.00027	0.99194	0.00236	0.00115	0.00429	0	7.079	1814.07	0.037	148.559	8.112	252.667	0.11973	0.04464	0.86544	0.08951	0.00041	0	0	0.30869	0	0	0.00259	0.94775	0.04965	0	0.36219	0	0	0.00259	0.90483	0.09257	0
01:03:02	NUW C	NuwC	NUW	2025-05-16 16:58:41	562805	-0.01036	0	0	0.56529	0.43471	0	0	306.969	329.452	29.3865	0.00047	0.99401	0.0018	0.00084	0.00288	0	7.233	1833.42	0.037	157.533	7.93987	254.684	0.11678	0.0564	0.85594	0.08684	0.00082	0	0	0.31435	0	0	0.00207	0.93731	0.06062	0	0.37039	0	0	0.00207	0.8684	0.12817	0.00136
01:03:02	NUW C	NuwC	NUW	2025-05-17 04:58:47	562528	-0.0098	0	0.00014	0.56359	0.43627	0	0	307.59	330.156	29.4373	0.00068	0.99482	0.00187	0.0001	0.00253	0	7.154	1828.83	0.037	153.396	8.0267	255.685	0.12188	0.0399	0.86982	0.09005	0.00022	0	0	0.31771	0	0	0.00091	0.93036	0.06872	0	0.3678	0	0	0.00091	0.88844	0.11045	0.0002
01:03:02	NUW C	NuwC	NUW	2025-05-17 16:58:52	568398	-0.0125	0	0.00012	0.60061	0.39927	0	0	307.013	329.83	28.8126	0.00051	0.99214	0.00297	8e-05	0.0043	0	7.408	1851.38	0.038	161.773	7.75323	255.241	0.11577	0.05954	0.85472	0.08543	0.00031	0	0	0.30819	0	0	0.00248	0.94086	0.05666	0	0.3643	0	0	0.00248	0.87916	0.11823	0.00012
01:03:02	NUW C	NuwC	NUW	2025-05-18 04:58:57	565340	-0.0111	0	0	0.59378	0.40622	0	0	308.204	329.542	29.0346	0.00032	0.99482	0.00189	0.00077	0.0022	0	7.206	1834.31	0.037	152.661	7.96912	256.279	0.1195	0.05069	0.86176	0.08737	0.00018	0	0	0.31026	0	0	0.00161	0.94549	0.05289	0	0.36315	0	0	0.00161	0.89226	0.10593	0.00019
01:03:02	NUW C	NuwC	NUW	2025-05-18 16:59:03	561230	-0.01182	0	0	0.5802	0.4198	0	0	307.214	329.748	29.1386	0.00051	0.99285	0.0021	0.00063	0.0039	0	7.232	1826.84	0.037	155.452	7.94044	254.054	0.11845	0.04777	0.86464	0.08721	0.00038	0	0	0.31049	0	0	0.00208	0.93978	0.05813	0	0.36431	0	0	0.00208	0.8823	0.1154	0.00021
01:03:02	NUW C	NuwC	NUW	2025-05-19 04:59:08	564706	-0.00956	0	0	0.5684	0.4316	0	0	308.236	329.654	29.4731	0.00041	0.99399	0.00208	0.00052	0.003	0	7.183	1832.06	0.037	155.12	7.99487	255.065	0.12022	0.04624	0.86131	0.09207	0.00038	0	0	0.31079	0	0	0.00208	0.94283	0.05509	0	0.36345	0	0	0.00208	0.89392	0.10385	0.00015
01:03:02	NUW C	NuwC	NUW	2025-05-19 16:59:13	568978	-0.01222	0	0	0.60219	0.39781	0	0	305.914	329.247	28.8123	0.00031	0.99311	0.00187	0.00068	0.00403	0	7.36	1859.92	0.038	164.721	7.80412	254.346	0.11596	0.05901	0.85814	0.08257	0.00028	0	0	0.30562	0	0	0.00153	0.94586	0.05261	0	0.36228	0	0	0.00153	0.89189	0.10658	0
01:03:02	NUW C	NuwC	NUW	2025-05-20 04:59:19	581628	-0.01179	0	0	0.59005	0.40995	0	0	311.949	329.492	29.1084	0	0.99461	0.00258	0.00092	0.00189	0	7.335	1864.5	0.038	158.553	7.83018	259.453	0.12204	0.04337	0.85075	0.10564	0.00024	0	0	0.31229	0	0	0.00275	0.93434	0.06291	0	0.363	0	0	0.00275	0.89628	0.10077	0.0002
01:03:02	NUW C	NuwC	NUW	2025-05-20 16:59:24	557919	-0.01129	0	0	0.58481	0.41519	0	0	304.697	329.447	29.009	0	0.99629	0.00158	0.00036	0.00177	0	7.382	1831.06	0.037	161.948	7.78074	251.542	0.1143	0.05848	0.86008	0.08094	0.0005	0	0	0.30949	0	0	0.00123	0.94542	0.05335	0	0.36733	0	0	0.00123	0.87252	0.12608	0.00017
01:03:02	NUW C	NuwC	NUW	2025-05-21 04:59:29	563375	-0.0104	0	0.00013	0.57464	0.42524	0	0	306.513	329.556	29.4148	0.00042	0.99307	0.00214	0.00058	0.0038	0	7.227	1838.02	0.038	157.273	7.94592	253.835	0.11802	0.04807	0.86766	0.08416	0.0001	0	0	0.30788	0	0	0.00191	0.94437	0.05372	0	0.36296	0	0	0.00191	0.89264	0.10442	0.00103
01:03:02	NUW C	NuwC	NUW	2025-05-21 16:59:35	568776	-0.00926	0	0.00032	0.5614	0.43828	0	0	306.519	329.362	29.5221	5e-05	0.99205	0.00296	0.00137	0.00357	0	7.338	1855.6	0.038	162.532	7.82717	254.948	0.11482	0.05181	0.86704	0.08115	0	0	0	0.30872	0	0	0.00369	0.94403	0.05228	0	0.36579	0	0	0.00369	0.88698	0.1083	0.00104
01:03:02	NUW C	NuwC	NUW	2025-05-22 04:59:40	556633	-0.01155	0	0	0.57783	0.42217	0	0	304.775	329.439	29.2031	0.00059	0.99214	0.00147	0.0012	0.00461	0	7.238	1826.37	0.037	158.397	7.93491	252.591	0.11832	0.04361	0.86954	0.08678	7e-05	0	0	0.30987	0	0	0.00216	0.94341	0.05443	0	0.36409	0	0	0.00216	0.88157	0.1159	0.00036
01:03:02	NUW C	NuwC	NUW	2025-05-22 16:59:46	572659	-0.01288	0	0	0.59008	0.40992	0	0	306.414	329.756	28.8359	0.00062	0.99176	0.00208	0.0016	0.00395	0	7.461	1868.91	0.038	166.804	7.69848	253.835	0.11447	0.05745	0.86568	0.07681	7e-05	0	0	0.30574	0	0	0.00248	0.94264	0.05488	0	0.36293	0	0	0.00248	0.88092	0.11627	0.00033
01:03:02	NUW C	NuwC	NUW	2025-05-23 04:59:51	564771	-0.00872	0	0	0.5562	0.4438	0	0	306.357	329.531	29.7235	0.00017	0.99233	0.00316	0.00079	0.00356	0	7.114	1843.51	0.038	157.76	8.07165	254.307	0.11843	0.04831	0.86623	0.0853	0.00015	0	0	0.30586	0	0	0.00287	0.94953	0.04759	0	0.36037	0	0	0.00287	0.89132	0.10581	0
01:03:02	NUW C	NuwC	NUW	2025-05-23 16:59:56	573371	-0.01164	0	0	0.58938	0.41062	0	0	307.068	328.992	29.0603	0.00074	0.99309	0.00237	0.00086	0.00295	0	7.635	1867.24	0.038	166.876	7.52394	254.627	0.11406	0.05909	0.86288	0.07787	0.00016	0	0	0.3087	0	0	0.00244	0.93649	0.06107	0	0.36569	0	0	0.00244	0.86886	0.1287	0
01:03:02	NUW C	NuwC	NUW	2025-05-24 05:00:02	568274	-0.01077	0	0	0.58037	0.41963	0	0	307.756	329.38	29.2524	0	0.99225	0.00296	0.00035	0.00443	0	7.244	1846.51	0.038	161.063	7.92828	254.931	0.11856	0.04748	0.86651	0.08601	0	0	0	0.30314	0	0	0.00255	0.94657	0.05088	0	0.35654	0	0	0.00255	0.89352	0.10393	0
01:03:02	NUW C	NuwC	NUW	2025-05-24 17:00:07	570984	-0.01041	0	0	0.56906	0.43094	0	0	305.971	328.7	29.1401	0.00034	0.99192	0.00184	0.00179	0.0041	0	7.724	1866.14	0.038	171.656	7.43782	253.428	0.11546	0.05281	0.86349	0.08369	0	0	0	0.30446	0	0	0.0032	0.94262	0.05418	0	0.35997	0	0.00019	0.003	0.88251	0.11386	0.00043
01:03:02	NUW C	NuwC	NUW	2025-05-25 05:00:12	559040	-0.01124	0	0	0.57965	0.42035	0	0	306.03	329.137	29.1312	9e-05	0.99222	0.0026	0.00151	0.00358	0	7.26	1826.75	0.037	159.258	7.91096	253.566	0.11818	0.04247	0.87119	0.0861	0.00024	0	0	0.30323	0	0	0.00306	0.95133	0.04561	0	0.35654	0	0.00024	0.00282	0.9005	0.09645	0
01:03:02	NUW C	NuwC	NUW	2025-05-25 17:00:18	571139	-0.01125	0	0	0.59038	0.40962	0	0	306.316	329.265	29.0262	0.00067	0.9891	0.00335	0.00168	0.0052	0	7.452	1864.54	0.038	166.136	7.70809	253.928	0.11595	0.04851	0.87064	0.08085	0	0	0	0.30294	0	0	0.00397	0.94153	0.0545	0	0.35792	0	0.00021	0.00376	0.89282	0.10321	0
01:03:02	NUW C	NuwC	NUW	2025-05-26 05:00:23	566525	-0.01013	0	0	0.56758	0.43242	0	0	307.421	329.417	29.4384	0.00042	0.99291	0.00282	0.00089	0.00296	0	7.329	1842.83	0.038	159.125	7.83636	254.508	0.11882	0.04519	0.86523	0.08959	0	0	0	0.30291	0	0	0.0026	0.95334	0.04405	0	0.35616	0	9e-05	0.00251	0.90153	0.09587	0
01:03:02	NUW C	NuwC	NUW	2025-05-26 17:00:28	590668	-0.01433	0	0	0.61457	0.38543	0	0	311.649	328.971	28.5563	0.00062	0.99119	0.00224	0.00126	0.00469	0	7.593	1895.3	0.039	169.2	7.56582	258.393	0.11609	0.05651	0.85223	0.09126	0	0	0	0.30747	0	0	0.00325	0.9352	0.06155	0	0.3613	0	0	0.00325	0.88243	0.11432	0
01:03:02	NUW C	NuwC	NUW	2025-05-27 05:00:34	564611	-0.01019	0	0	0.57394	0.42606	0	0	306.628	329.384	29.3668	0.0001	0.99338	0.00245	0.0018	0.00227	0	7.296	1841.35	0.038	161.761	7.87146	254.737	0.11707	0.04836	0.87043	0.08121	0	0	0	0.3007	0	0	0.00312	0.94301	0.05388	0	0.35499	0	0	0.00312	0.89267	0.10404	0.00017
01:03:02	NUW C	NuwC	NUW	2025-05-27 17:00:39	578907	-0.01161	0	0	0.58682	0.41318	0	0	306.318	328.844	28.9898	0.0002	0.98963	0.0031	0.00168	0.00539	0	7.841	1889.89	0.039	170.307	7.32797	254.268	0.1149	0.05322	0.86164	0.08502	0.00013	0	0	0.30053	0	0	0.00349	0.94844	0.04807	0	0.35622	0	0.0003	0.00319	0.89379	0.10272	0
01:03:02	NUW C	NuwC	NUW	2025-05-28 05:00:45	563977	-0.00821	0	0	0.54654	0.45346	0	0	307.372	329.189	29.7238	0.00023	0.9922	0.00396	0.0009	0.0027	0	7.324	1834.84	0.037	159.378	7.84158	254.932	0.11884	0.04322	0.87378	0.08296	4e-05	0	0	0.30331	0	0	0.00317	0.94787	0.04896	0	0.356	0	0	0.00317	0.89769	0.09914	0
01:03:02	NUW C	NuwC	NUW	2025-05-28 17:00:50	576847	-0.00899	0	0	0.56671	0.43329	0	0	307.036	329.176	29.3386	0.00022	0.99291	0.00229	0.0015	0.00308	0	7.76	1878.76	0.038	171.505	7.40333	254.072	0.11534	0.0578	0.85882	0.08331	7e-05	0	0	0.30071	0	0	0.00278	0.94562	0.0516	0	0.3558	0	0.0001	0.00268	0.89047	0.10674	0
01:03:02	NUW C	NuwC	NUW	2025-05-29 05:00:55	562059	-0.01172	0	0	0.57781	0.42219	0	0	303.642	327.106	29.251	0.00026	0.99188	0.00401	0.00105	0.0028	0	7.693	1851.06	0.038	180.838	7.46798	252.574	0.11775	0.04663	0.86756	0.08553	0.00027	0	0	0.30583	0	0	0.00255	0.93981	0.05765	0	0.35943	0	0	0.00255	0.89188	0.10558	0
01:03:02	NUW C	NuwC	NUW	2025-05-29 17:01:01	599767	-0.01132	0	0	0.57723	0.42277	0	0	309.443	326.945	29.1845	0.00081	0.99101	0.00249	0.00073	0.00495	0	8.065	1938.22	0.04	192.691	7.12551	256.199	0.11936	0.04938	0.85354	0.09708	0	0	0	0.30654	0	0	0.002	0.93072	0.06728	0	0.35847	0	0	0.002	0.88948	0.10826	0.00026
01:03:02	NUW C	NuwC	NUW	2025-05-30 05:01:06	587409	-0.01127	0	0	0.57965	0.42035	0	0	308.806	327.083	29.2307	0.00052	0.99057	0.00252	0.00132	0.00506	0	7.653	1902.19	0.039	181.324	7.50659	256.305	0.12156	0.03888	0.86914	0.09191	7e-05	0	0	0.31019	0	0	0.00247	0.92663	0.0709	0	0.35918	0	0	0.00247	0.89306	0.10426	0.00021
01:03:02	NUW C	NuwC	NUW	2025-05-30 17:01:11	596761	-0.0125	0	0	0.58323	0.41677	0	0	309.244	326.844	28.8218	0.00019	0.99246	0.00215	0.00073	0.00447	0	8.115	1929.74	0.039	186.965	7.08203	255.853	0.11929	0.04603	0.86479	0.08914	5e-05	0	0	0.30596	0	0	0.00143	0.93279	0.06578	0	0.3576	0	0	0.00143	0.88756	0.11101	0
01:03:02	NUW C	NuwC	NUW	2025-05-31 05:01:17	636789	0.0125	0	0	0.50642	0.49358	0	0	296.423	326.102	34.7727	0.00051	0.97236	0.02286	0.00124	0.00304	0	10.181	2148.24	0.044	305.2	5.65618	284.713	0.16543	0.03316	0.77439	0.09268	0.08422	0.01554	0	0.29777	0	0	0.00294	0.9495	0.04756	0	0.32901	0	0.00014	0.0028	0.9145	0.08256	0
01:03:02	NUW C	NuwC	NUW	2025-05-31 17:01:22	716324	0.04312	0	0	0.44545	0.55455	0	0	294.956	326.394	40.9175	0.0004	0.92073	0.07469	0.00069	0.00349	0	12.944	2428.58	0.05	447.054	4.46356	288.306	0.20947	0.0387	0.67729	0.09174	0.1361	0.05617	0	0.29418	0	0	0.00562	0.94633	0.04805	0	0.30862	0	0	0.00562	0.9134	0.08089	0.0001
01:03:02	NUW C	NuwC	NUW	2025-06-01 05:01:27	760024	0.0602	0	0	0.38933	0.60984	0.00083	0	290.222	326.456	43.6501	0.0001	0.89466	0.10286	0.00027	0.0021	0	14.597	2618.77	0.053	505.863	3.96728	274.727	0.2301	0.02372	0.65123	0.1011	0.15089	0.07307	0	0.30316	0	0	0.00401	0.93223	0.06375	0	0.30492	0	0	0.00401	0.91324	0.08275	0
01:03:02	NUW C	NuwC	NUW	2025-06-01 17:01:33	787449	0.06064	0	0	0.36888	0.63037	0.00075	0	290.854	326.024	45.0323	0.0005	0.89157	0.10204	0.00233	0.00357	0	13.971	2707.37	0.055	543.417	4.14136	275.801	0.22332	0.03331	0.64974	0.09107	0.15927	0.0666	0	0.28244	0	0	0.00792	0.94676	0.04532	0	0.29492	0	0	0.00792	0.89891	0.09317	0
01:03:02	NUW C	NuwC	NUW	2025-06-02 05:01:38	771079	0.0632	0	6e-05	0.3874	0.61135	0.0012	0	288.999	325.975	45.223	0.00017	0.85961	0.13508	0.00218	0.00296	0	14.524	2668.1	0.054	543.653	3.98681	266.652	0.23406	0.02245	0.6538	0.08601	0.16086	0.07688	0	0.28325	0	0	0.01285	0.94091	0.04624	0	0.29056	0	0	0.01285	0.90462	0.08232	0.00021
01:03:02	NUW C	NuwC	NUW	2025-06-02 17:01:44	1027120	0.12283	0	0	0.27391	0.72514	0.00095	0	276.406	325.333	60.6062	0.0001	0.68386	0.31096	0.0006	0.00449	0	19.945	3715.99	0.076	958.235	2.9312	253.472	0.32869	0.02691	0.48945	0.07241	0.17294	0.23829	0	0.24516	0	0	0.02749	0.94314	0.02938	0	0.23198	0	0	0.02749	0.91313	0.05931	8e-05
01:03:02	NUW C	NuwC	NUW	2025-06-03 05:01:49	867706	0.09371	0	0	0.33228	0.66417	0.00354	0	283.095	325.896	51.8112	0.00051	0.77097	0.22223	0.00273	0.00356	0	16.693	3065.07	0.063	736.809	3.48102	254.305	0.27636	0.02658	0.58412	0.07312	0.17226	0.14392	0	0.26539	0	0	0.01854	0.94424	0.03722	0	0.261	8e-05	0.00021	0.01826	0.90506	0.0764	0
01:03:02	NUW C	NuwC	NUW	2025-06-03 17:01:54	1126050	0.14081	0	0	0.2615	0.73655	0.00195	0	271.685	325.751	65.0809	0.00044	0.61057	0.38293	0.00198	0.00408	0	21.522	4144.69	0.085	1149	2.72559	239.445	0.36701	0.02521	0.44329	0.07113	0.14439	0.31598	0	0.22881	0	0	0.04571	0.92541	0.02889	0	0.21038	0	6e-05	0.04564	0.89577	0.05852	0
01:03:02	NUW C	NuwC	NUW	2025-06-04 05:02:00	904581	0.10029	0	0	0.30985	0.68663	0.00352	0	282.247	325.852	54.2716	0.00049	0.76286	0.23272	0.00091	0.00302	0	16.695	3204.92	0.065	747.359	3.48061	248.106	0.28712	0.02152	0.54033	0.10771	0.1871	0.14335	0	0.26176	0	0	0.02544	0.93034	0.04422	0	0.25608	0	0	0.02544	0.9022	0.07236	0
01:03:02	NUW C	NuwC	NUW	2025-06-04 17:02:05	1300650	0.1815	0	0.00024	0.20947	0.78449	0.0058	0	257.478	325.419	74.2631	0.00051	0.50821	0.48398	0.00311	0.00419	0	24.561	5051.49	0.103	1609.98	2.4056	218.685	0.43389	0.01942	0.36462	0.05524	0.1348	0.42592	0	0.21657	0	0	0.06695	0.90358	0.02947	0	0.17845	0.0001	0.00012	0.06673	0.88756	0.04549	0
01:03:02	NUW C	NuwC	NUW	2025-06-05 05:02:10	1025790	0.15436	0	4e-05	0.26665	0.72118	0.01213	0	273.775	325.673	65.1007	0.00023	0.60382	0.38995	0.00281	0.00319	0	20.623	3746.81	0.076	1108.76	2.83892	226.456	0.37855	0.01655	0.45129	0.0807	0.11541	0.33606	0	0.23495	0	0	0.05387	0.90933	0.0368	0	0.20893	0.00031	0.0002	0.05336	0.89282	0.0533	0
01:03:02	NUW C	NuwC	NUW	2025-06-05 17:02:16	1402520	0.19493	0	0	0.19513	0.79464	0.01023	0	254.121	325.726	78.5637	0.00048	0.45496	0.53673	0.00353	0.00431	0	26.112	5519.1	0.113	1819.33	2.2719	208.093	0.46675	0.01669	0.33014	0.05764	0.10865	0.48688	0	0.1963	0	8e-05	0.09484	0.88045	0.02464	0	0.15862	0	0.00016	0.09476	0.86795	0.03713	0
01:03:02	NUW C	NuwC	NUW	2025-06-06 05:02:21	1060040	0.14215	0.00011	7e-05	0.25569	0.7302	0.01393	0	273.184	325.873	63.4936	0.00028	0.65064	0.34497	0.00125	0.00286	0	19.2	3880.32	0.079	1080.58	3.04037	239.335	0.35731	0.01413	0.45914	0.09194	0.18599	0.2488	0	0.24341	0	0	0.04471	0.91455	0.04075	0	0.21823	6e-05	0	0.04465	0.90368	0.05157	4e-05
01:03:02	NUW C	NuwC	NUW	2025-06-06 17:02:27	1419140	0.14861	0	0	0.21826	0.77829	0.00346	0	251.532	325.723	69.0083	0.00035	0.59635	0.39382	0.00447	0.00501	0	27.662	5642.01	0.115	2002.5	2.15386	204.055	0.41308	0.01483	0.33912	0.11978	0.16995	0.35632	0	0.21916	0	2e-05	0.07001	0.89953	0.03044	0	0.17894	4e-05	0.00016	0.06982	0.89766	0.03231	0
01:03:02	NUW C	NuwC	NUW	2025-06-07 05:02:32	1259900	0.14253	0	0.00016	0.22371	0.77026	0.00587	0	259.224	325.943	65.9185	0.00024	0.64194	0.35365	0.00136	0.00281	0	23.135	4860.29	0.099	1597.67	2.54499	218.675	0.38313	0.01238	0.3839	0.13392	0.18118	0.28862	0	0.23578	0	0.00013	0.05898	0.90125	0.03964	0	0.20176	0.00013	0.00015	0.05883	0.90032	0.04053	4e-05
01:03:02	NUW C	NuwC	NUW	2025-06-07 17:02:37	1496750	0.14835	0	0.0002	0.20121	0.79576	0.00283	0	246.583	325.526	70.3152	0.00038	0.59621	0.39551	0.00276	0.00514	0	27.969	6069.99	0.124	2186.2	2.13213	195.925	0.42127	0.01502	0.30918	0.13773	0.18481	0.35326	0	0.21455	0	3e-05	0.07963	0.89345	0.02689	0	0.17353	0	3e-05	0.07963	0.89301	0.0272	0.00013
01:03:02	NUW C	NuwC	NUW	2025-06-08 05:02:43	1506840	0.15962	0	4e-05	0.17586	0.81957	0.00453	0	242.63	326.144	72.9557	0.00025	0.56801	0.42483	0.00314	0.00377	0	28.495	6210.44	0.127	2227.41	2.09594	182.225	0.44151	0.01019	0.28786	0.13949	0.17044	0.39202	0	0.20999	0	3e-05	0.09281	0.87799	0.02917	0	0.16419	9e-05	0.00029	0.09246	0.8886	0.01856	0
01:03:02	NUW C	NuwC	NUW	2025-06-08 17:02:48	1542110	0.17492	0	0.00012	0.17561	0.82081	0.00346	0	242.914	325.163	78.5673	0.00049	0.49087	0.5018	0.0022	0.00465	0	27.232	6348.38	0.13	2233.39	2.18523	188.547	0.46832	0.01504	0.27449	0.09932	0.14721	0.46394	0	0.19217	0	0	0.10637	0.86854	0.02509	0	0.14986	0	0	0.10637	0.86728	0.02628	6e-05
01:03:02	NUW C	NuwC	NUW	2025-06-09 05:02:54	1610810	0.18324	5e-05	0.00022	0.15256	0.84312	0.00406	0	234.665	326.07	80.9853	0.00046	0.47137	0.52121	0.00209	0.00487	0	27.51	6864.28	0.14	2370.21	2.16479	182.606	0.48295	0.01182	0.25545	0.09391	0.16255	0.47628	0	0.18672	0	9e-05	0.11727	0.85715	0.02549	0	0.14225	0	0.00013	0.11723	0.85967	0.02282	0.00015
01:03:03	NUW D	NuwD	NUW	2025-05-05 16:56:44	530523	-0.00867	0	0	0.57902	0.42098	0	0	337.917	357.918	28.1671	0.00105	0.98737	0.00157	0.00095	0.00906	0	9.066	1569.98	0.032	229.469	6.34439	269.712	0.11752	0.08369	0.8273	0.08884	0.00018	0	0	0.37694	0	0	0.00214	0.96151	0.03636	0	0.42172	0	0	0.00214	0.85676	0.1411	0
01:03:03	NUW D	NuwD	NUW	2025-05-06 04:56:49	540088	-0.00848	0	0	0.59604	0.40396	0	0	341.032	358.69	28.231	0.00053	0.99245	0.00108	0.00062	0.00532	0	9.094	1583.69	0.032	225.93	6.32512	270.466	0.12011	0.07564	0.83167	0.09259	0.0001	0	0	0.38057	0	0	0.00162	0.96413	0.03426	0	0.42363	0	0	0.00162	0.85124	0.14714	0
01:03:03	NUW D	NuwD	NUW	2025-05-06 16:56:54	531404	-0.00873	0	0	0.58804	0.41196	0	0	338.071	358.466	27.9818	0.00143	0.99002	0.0004	0.00021	0.00793	0	9.086	1571.87	0.032	231.44	6.33088	269.227	0.11463	0.0869	0.83732	0.07558	0.00019	0	0	0.37496	0	0	0.00076	0.96872	0.03052	0	0.4231	0	0	0.00076	0.84816	0.15108	0
01:03:03	NUW D	NuwD	NUW	2025-05-07 04:57:00	539452	-0.00841	0	0	0.58796	0.41204	0	0	340.795	358.281	28.1547	0.00068	0.99006	0.00122	0.00061	0.00743	0	9.105	1582.93	0.032	228.327	6.31744	271.225	0.11695	0.07515	0.84707	0.07778	0	0	0	0.3774	0	0	0.00204	0.96417	0.03379	0	0.42298	0	0	0.00204	0.83901	0.15895	0
01:03:03	NUW D	NuwD	NUW	2025-05-07 16:57:05	536840	-0.00858	0	0	0.59974	0.40026	0	0	337.484	358.216	28.1504	0.00036	0.99	0.00067	0.00014	0.00883	0	9.162	1590.71	0.032	235.621	6.27882	269.865	0.11094	0.09205	0.8403	0.06746	0.00019	0	0	0.37626	0	0	0.00078	0.96564	0.03359	0	0.42702	0	0	0.00078	0.83078	0.16827	0.00017
01:03:03	NUW D	NuwD	NUW	2025-05-08 04:57:10	549218	-0.00688	0	0	0.56519	0.43481	0	0	340.426	358.206	28.3343	0.00143	0.98979	0.00091	0.00054	0.00733	0	9.297	1613.32	0.033	236.831	6.1886	272.052	0.11587	0.08685	0.83728	0.07558	0.00029	0	0	0.37815	0	0	0.00103	0.97032	0.02865	0	0.42402	0	0	0.00103	0.84542	0.15354	0
01:03:03	NUW D	NuwD	NUW	2025-05-08 16:57:16	539833	-0.00901	0	0	0.58297	0.41703	0	0	337.413	357.965	27.9568	0.00142	0.98452	0.00215	0.00037	0.01155	0	9.009	1599.92	0.033	234.829	6.38474	268.68	0.11167	0.08719	0.85681	0.056	0	0	0	0.3736	0	0	0.00175	0.96782	0.03044	0	0.42432	0	0	0.00175	0.8406	0.15765	0
01:03:03	NUW D	NuwD	NUW	2025-05-09 04:57:21	536831	-0.00822	0	0	0.59887	0.40113	0	0	339.536	358.151	28.2102	0.00132	0.9928	0.00049	0.00028	0.00511	0	8.957	1581.07	0.032	228.403	6.4212	271.208	0.11427	0.08106	0.85388	0.06486	0.00019	0	0	0.37654	0	0	0.00064	0.97257	0.02679	0	0.42442	0	0	0.00064	0.84893	0.15043	0
01:03:03	NUW D	NuwD	NUW	2025-05-09 16:57:26	538571	-0.00864	0	0	0.59071	0.40929	0	0	337.485	357.857	28.0223	0.00147	0.98861	0.00038	0.00029	0.00925	0	9.184	1595.84	0.033	238.228	6.26357	269.095	0.11022	0.09276	0.84431	0.06293	0	0	0	0.37721	0	0	0.00089	0.96542	0.03369	0	0.4285	0	0	0.00089	0.8268	0.1723	0
01:03:03	NUW D	NuwD	NUW	2025-05-10 04:57:32	543109	-0.00688	0	0	0.57036	0.42964	0	0	339.31	358	28.3832	0.00118	0.99199	0.00047	0.0006	0.00575	0	9.105	1600.63	0.033	234.071	6.31782	271.296	0.11535	0.08385	0.84332	0.07274	9e-05	0	0	0.3802	0	0	0.0014	0.96368	0.03493	0	0.42686	0	0	0.0014	0.83815	0.16045	0
01:03:03	NUW D	NuwD	NUW	2025-05-10 16:57:37	538664	-0.00761	0	0	0.56909	0.43091	0	0	338.906	357.712	28.2654	0.00077	0.98949	0.00043	0.00078	0.00854	0	9.251	1589.42	0.032	236.738	6.2188	270.277	0.1111	0.08456	0.85581	0.05963	0	0	0	0.37183	0	0	0.00124	0.97837	0.02039	0	0.42348	0	0.00018	0.00106	0.84641	0.15236	0
01:03:03	NUW D	NuwD	NUW	2025-05-11 04:57:43	550325	-0.00796	0	0	0.58723	0.41277	0	0	341.805	358.364	28.2052	0.00077	0.99108	0.00085	0.0005	0.0068	0	9.397	1610.05	0.033	238.058	6.12331	272.834	0.11518	0.07829	0.84724	0.07447	0	0	0	0.37715	0	0	0.00139	0.96707	0.03154	0	0.42423	0	0	0.00139	0.84967	0.14894	0
01:03:03	NUW D	NuwD	NUW	2025-05-11 16:57:48	538413	-0.00635	0	0	0.55705	0.44295	0	0	337.24	357.033	28.4797	0.00091	0.99056	0.00057	0.00011	0.00784	0	9.166	1596.53	0.033	242.285	6.27592	269.518	0.10967	0.09852	0.84053	0.06087	8e-05	0	0	0.37563	0	0	0.00033	0.97434	0.02533	0	0.42784	0	0	0.00033	0.82029	0.17938	0
01:03:03	NUW D	NuwD	NUW	2025-05-12 04:57:53	555038	-0.00719	0	0	0.57059	0.42941	0	0	339.953	357.423	28.3712	0.00177	0.99006	0.00123	0.00081	0.00614	0	9.397	1632.69	0.033	243.357	6.12285	271.089	0.11478	0.09064	0.83929	0.06995	0.00012	0	0	0.38201	0	0	0.00136	0.95704	0.04161	0	0.42817	0	0	0.00136	0.82483	0.17381	0
01:03:03	NUW D	NuwD	NUW	2025-05-12 16:57:59	517000	-0.00677	0	0	0.56238	0.43762	0	0	327.577	347.452	28.2898	0.00104	0.98987	0.00068	7e-05	0.00834	0	9.127	1578.25	0.032	238.906	6.30258	264.508	0.11172	0.09575	0.83695	0.06697	0.00032	0	0	0.38035	0	0	0.00025	0.96262	0.03714	0	0.42986	0	0	0.00025	0.83181	0.16795	0
01:03:03	NUW D	NuwD	NUW	2025-05-13 04:58:04	528876	-0.00735	0	0.00014	0.57269	0.42717	0	0	330.851	347.226	28.5269	0.00038	0.99295	0.00082	0.0003	0.00555	0	9.764	1598.53	0.033	245.711	5.89518	264.763	0.1162	0.08948	0.83115	0.07924	0.00013	0	0	0.38525	0	0	0.00139	0.95168	0.04694	0	0.43049	0	0	0.00139	0.81482	0.18379	0
01:03:03	NUW D	NuwD	NUW	2025-05-13 16:58:09	516004	-0.0091	0	0	0.58897	0.41103	0	0	327.837	347.213	28.0182	0.00107	0.98651	0.00206	0.00017	0.01019	0	9.251	1573.96	0.032	236.898	6.21872	264.365	0.11124	0.09408	0.84111	0.06481	0	0	0	0.37114	0	0	0.00137	0.97418	0.02445	0	0.42244	0	0	0.00137	0.84912	0.14951	0
01:03:03	NUW D	NuwD	NUW	2025-05-14 04:58:15	523754	-0.0069	0	0.00017	0.57188	0.42795	0	0	330.178	347.131	28.427	0.00149	0.98964	0.00158	0.00019	0.00709	0	9.463	1586.28	0.032	240.716	6.08111	263.451	0.11573	0.08974	0.83151	0.07869	6e-05	0	0	0.38346	0	0	0.00147	0.96134	0.03719	0	0.42933	0	0	0.00147	0.82009	0.17844	0
01:03:03	NUW D	NuwD	NUW	2025-05-14 16:58:20	550369	-0.00907	0	0	0.59461	0.40539	0	0	327.349	344.875	27.798	0.00114	0.98346	0.00118	0.00047	0.01375	0	10.53	1681.29	0.034	284.359	5.47049	263.677	0.10291	0.1292	0.80301	0.06779	0	0	0	0.37074	0	0	0.00217	0.97131	0.02652	0	0.42881	0	0	0.00217	0.8145	0.18334	0
01:03:03	NUW D	NuwD	NUW	2025-05-15 04:58:25	556409	-0.00713	0	0	0.57046	0.42954	0	0	328.722	344.262	28.365	0.00169	0.98631	0.00078	0.0009	0.01031	0	10.838	1692.65	0.035	291.971	5.31691	265.381	0.10713	0.11904	0.81257	0.06822	0.00017	0	0	0.37542	0	0	0.00241	0.96383	0.03376	0	0.42872	0	0	0.00241	0.81289	0.1847	0
01:03:03	NUW D	NuwD	NUW	2025-05-15 16:58:31	546977	-0.00793	0	0	0.57291	0.42709	0	0	325.594	343.95	28.0765	0.00121	0.98293	0.0007	0.00026	0.0149	0	10.471	1679.94	0.034	288.193	5.50132	263.814	0.10415	0.12526	0.80842	0.06632	0	0	0	0.37481	0	0	0.00089	0.97283	0.02627	0	0.43072	0	0	0.00089	0.80082	0.19829	0
01:03:03	NUW D	NuwD	NUW	2025-05-16 04:58:36	554082	-0.00781	0	0	0.57945	0.42055	0	0	326.585	344.047	28.3062	0.00205	0.98648	0.00104	0.00082	0.00961	0	10.54	1696.6	0.035	291.15	5.46574	263.761	0.10599	0.11998	0.81026	0.06976	0	0	0	0.37838	0	0	0.00287	0.96629	0.03084	0	0.43255	0	0	0.00287	0.80057	0.19656	0
01:03:03	NUW D	NuwD	NUW	2025-05-16 16:58:41	571508	-0.01024	0	0	0.59746	0.40254	0	0	325.157	342.675	27.8755	0.00225	0.98338	0.00115	0.00084	0.01238	0	11.217	1757.64	0.036	324.68	5.13965	263.317	0.10141	0.13746	0.79676	0.06574	4e-05	0	0	0.38059	0	0	0.00217	0.94587	0.05196	0	0.43895	0	0	0.00217	0.7712	0.22647	0.00015
01:03:03	NUW D	NuwD	NUW	2025-05-17 04:58:47	571900	-0.00896	0	8e-05	0.57642	0.4235	0	0	325.405	342.608	28.2945	0.00208	0.98429	0.00152	0.00074	0.01137	0	11.314	1757.5	0.036	324.521	5.09628	263.718	0.10663	0.13308	0.78441	0.08241	0.0001	0	0	0.38716	0	0	0.00218	0.92586	0.07196	0	0.43897	0	0	0.00218	0.77658	0.22115	9e-05
01:03:03	NUW D	NuwD	NUW	2025-05-17 16:58:52	571048	-0.01121	0	0	0.61084	0.38916	0	0	322.092	341.081	27.4934	0.00205	0.9789	0.00103	0.00142	0.0166	0	11.546	1772.94	0.036	343.369	4.99519	261.601	0.09857	0.15015	0.78506	0.06479	0	0	0	0.37133	0	0	0.00297	0.96674	0.03029	0	0.43263	0	0	0.00297	0.80122	0.19581	0
01:03:03	NUW D	NuwD	NUW	2025-05-18 04:58:57	564314	-0.01053	0	0	0.6062	0.3938	0	0	321.634	341.167	27.8467	0.00179	0.98582	0.00066	0.00101	0.01072	0	11.239	1754.52	0.036	333.332	5.12971	261.007	0.10279	0.14106	0.78423	0.07471	0	0	0	0.38142	0	0	0.00159	0.95033	0.04808	0	0.43725	0	0	0.00159	0.77555	0.22285	0
01:03:03	NUW D	NuwD	NUW	2025-05-18 16:59:03	568908	-0.00921	0	0	0.57736	0.42264	0	0	322.746	341.108	27.8626	0.00113	0.98187	0.0008	0.00161	0.01459	0	11.52	1762.71	0.036	339.555	5.00606	262.009	0.1002	0.14498	0.7909	0.06412	0	0	0	0.38203	0	0	0.00268	0.94214	0.05518	0	0.43986	0	6e-05	0.00262	0.76499	0.23233	0
01:03:03	NUW D	NuwD	NUW	2025-05-19 04:59:08	572322	-0.01052	0	0.00023	0.60201	0.39776	0	0	322.761	341.481	27.7623	0.00172	0.98019	0.00028	0.00117	0.01665	0	11.562	1773.2	0.036	342.702	4.98834	262.852	0.10454	0.13787	0.784	0.07813	0	0	0	0.38281	0	0	0.00198	0.94176	0.05626	0	0.43672	0	0	0.00198	0.78295	0.21497	0.0001
01:03:03	NUW D	NuwD	NUW	2025-05-19 16:59:13	579712	-0.01073	0	0	0.60161	0.39839	0	0	319.878	340.622	27.8889	0.0015	0.98444	0.00122	0.00196	0.01088	0	11.688	1812.29	0.037	358.652	4.93534	260.153	0.09983	0.1434	0.79074	0.06586	0	0	0	0.37386	0	0	0.00308	0.95928	0.03764	0	0.43498	0	6e-05	0.00302	0.80393	0.19299	0
01:03:03	NUW D	NuwD	NUW	2025-05-20 04:59:19	597066	-0.01207	0	0	0.61759	0.38241	0	0	323.828	339.795	27.724	0.00159	0.98597	0.00065	0.00122	0.01057	0	12.536	1843.78	0.038	377.651	4.60627	263.182	0.10187	0.1523	0.76914	0.07844	0.00012	0	0	0.38567	0	0	0.00238	0.93716	0.06046	0	0.44335	0	0	0.00238	0.75657	0.24105	0
01:03:03	NUW D	NuwD	NUW	2025-05-20 16:59:24	586482	-0.01197	0	0	0.60735	0.39265	0	0	319.296	339.589	27.498	0.00257	0.97925	0.00079	0.0008	0.01658	0	12.132	1836.8	0.037	374.867	4.75738	259.436	0.09724	0.15704	0.77773	0.06511	0.00011	0	0	0.3774	0	0	0.0018	0.95122	0.04698	0	0.43929	0	0	0.0018	0.77365	0.22455	0
01:03:03	NUW D	NuwD	NUW	2025-05-21 04:59:29	582198	-0.01224	0	0.00025	0.61821	0.38154	0	0	320.348	339.922	27.5893	0.00158	0.98208	0.00174	0.00112	0.01348	0	12.118	1817.39	0.037	368.388	4.76276	260.671	0.09988	0.15187	0.77684	0.07101	0.00028	0	0	0.38143	0	0	0.00257	0.95185	0.04558	0	0.4406	0	0	0.00257	0.77234	0.22451	0.00058
01:03:03	NUW D	NuwD	NUW	2025-05-21 16:59:35	585652	-0.01117	0	0.00017	0.58416	0.41567	0	0	318.879	339.37	27.817	0.00274	0.9761	0.0035	0.00174	0.01592	0	12.403	1836.6	0.037	386.096	4.6551	259.795	0.09799	0.15317	0.78112	0.06561	0.0001	0	0	0.38095	0	0	0.00468	0.93815	0.05717	0	0.4412	0	0.00033	0.00435	0.75385	0.24147	0
01:03:03	NUW D	NuwD	NUW	2025-05-22 04:59:40	589504	-0.00977	0	0	0.5821	0.4179	0	0	320.661	338.882	28.113	0.00205	0.98423	0.00089	0.00092	0.0119	0	12.611	1838.41	0.038	386.749	4.57954	260.488	0.1022	0.1494	0.77319	0.07729	0.00012	0	0	0.38759	0	0	0.00174	0.93198	0.06628	0	0.44364	0	0	0.00174	0.75834	0.23981	0.00011
01:03:03	NUW D	NuwD	NUW	2025-05-22 16:59:46	592048	-0.01291	0	0	0.61026	0.38974	0	0	319.14	339.017	27.2379	0.00247	0.97486	0.00109	0.00059	0.021	0	12.501	1855.13	0.038	390.939	4.6191	260.302	0.09703	0.1544	0.77936	0.06619	5e-05	0	0	0.37563	0	0	0.00194	0.95096	0.04711	0	0.43772	0	0	0.00194	0.78663	0.21144	0
01:03:03	NUW D	NuwD	NUW	2025-05-23 04:59:51	600986	-0.01099	0	0.00014	0.60421	0.39565	0	0	323.078	338.996	27.8406	0.00322	0.982	0.00173	0.00081	0.01223	0	12.904	1860.19	0.038	390.995	4.47703	263.307	0.1016	0.1524	0.76777	0.07983	0	0	0	0.383	0	0	0.00263	0.93986	0.05751	0	0.43983	0	0	0.00263	0.7639	0.23347	0
01:03:03	NUW D	NuwD	NUW	2025-05-23 16:59:56	605956	-0.01224	0	0	0.60784	0.39216	0	0	320.489	339.435	27.5208	0.00235	0.97899	0.00192	0.00135	0.01538	0	12.65	1890.72	0.039	401.642	4.56535	262.67	0.09544	0.16615	0.7694	0.06415	0.00031	0	0	0.37902	0	0	0.00281	0.94607	0.05112	0	0.44237	0	0	0.00281	0.76093	0.23597	0.00029
01:03:03	NUW D	NuwD	NUW	2025-05-24 05:00:02	609442	-0.01147	0	0	0.59296	0.40704	0	0	322.267	338.129	27.9356	0.00251	0.98015	0.00215	0.00147	0.01372	0	13.261	1891.11	0.039	406.919	4.35861	262.128	0.09966	0.15371	0.77297	0.07332	0	0	0	0.3827	0	0	0.00348	0.93854	0.05798	0	0.44207	0	0	0.00348	0.76122	0.23452	0.00078
01:03:03	NUW D	NuwD	NUW	2025-05-24 17:00:07	604862	-0.01175	0	0.00024	0.59423	0.40553	0	0	316.883	337.469	27.7256	0.0028	0.97363	0.00364	0.00315	0.01678	0	12.902	1908.79	0.039	419.302	4.47792	258.294	0.09428	0.16573	0.76926	0.06501	0	0	0	0.3763	0	0	0.00687	0.94047	0.05266	0	0.43995	0	0.00011	0.00676	0.76341	0.22886	0.00086
01:03:03	NUW D	NuwD	NUW	2025-05-25 05:00:12	603011	-0.01226	0	0.00013	0.60556	0.39431	0	0	318.916	337.134	27.5832	0.00234	0.9773	0.0029	0.00212	0.01533	0	13.122	1890.82	0.039	412.73	4.40418	260.722	0.09762	0.16364	0.7631	0.07326	0	0	0	0.38335	0	0	0.00488	0.93683	0.05829	0	0.44337	0	0	0.00488	0.75203	0.24258	0.00051
01:03:03	NUW D	NuwD	NUW	2025-05-25 17:00:18	602358	-0.01202	0	0	0.60221	0.39779	0	0	318.667	337.702	27.6284	0.00381	0.97659	0.00235	0.00187	0.01538	0	13.159	1890.24	0.039	419.257	4.39201	259.964	0.09554	0.15959	0.78015	0.06018	7e-05	0	0	0.37745	0	0	0.00388	0.94059	0.05553	0	0.43996	0	0	0.00388	0.76651	0.22916	0.00046
01:03:03	NUW D	NuwD	NUW	2025-05-26 05:00:23	595114	-0.01108	0	8e-05	0.61027	0.38966	0	0	317.648	337.292	28.0312	0.00232	0.98411	0.00204	0.00216	0.00938	0	12.97	1873.5	0.038	411.083	4.45481	258.833	0.09868	0.15685	0.76922	0.07393	0	0	0	0.38514	0	0	0.00398	0.93067	0.06536	0	0.44452	0	5e-05	0.00393	0.74481	0.25058	0.00063
01:03:03	NUW D	NuwD	NUW	2025-05-26 17:00:28	610124	-0.01245	0	0	0.61124	0.38876	0	0	317.181	336.958	27.74	0.00279	0.97875	0.00268	0.00137	0.01441	0	13.227	1923.58	0.039	433.064	4.36974	258.83	0.09543	0.16468	0.766	0.06932	0	0	0	0.37901	0	0	0.00347	0.94069	0.05584	0	0.4426	0	0	0.00347	0.76571	0.23015	0.00067
01:03:03	NUW D	NuwD	NUW	2025-05-27 05:00:34	603172	-0.01329	0	0.00025	0.6162	0.38354	0	0	318.506	336.673	27.4824	0.00194	0.97718	0.00182	0.00094	0.01812	0	13.379	1893.75	0.039	424.218	4.32104	260.29	0.0973	0.16159	0.76666	0.07175	0	0	0	0.38031	0	0	0.00264	0.94653	0.05083	0	0.44108	0	0	0.00264	0.76523	0.23172	0.0004
01:03:03	NUW D	NuwD	NUW	2025-05-27 17:00:39	622483	-0.01253	0	0	0.60961	0.39039	0	0	318.861	336.844	27.4534	0.00197	0.97415	0.00211	0.00223	0.01953	0	13.462	1952.21	0.04	436.116	4.29478	260.609	0.0946	0.17055	0.76171	0.06774	0	0	0	0.37597	0	0	0.004	0.95009	0.0459	0	0.44012	0	0	0.004	0.76527	0.23033	0.00039
01:03:03	NUW D	NuwD	NUW	2025-05-28 05:00:45	620980	-0.01236	0	8e-05	0.60799	0.39193	0	0	320.541	336.039	27.6114	0.00215	0.97671	0.00122	0.00195	0.01796	0	13.67	1937.29	0.04	438.843	4.23079	262.148	0.09915	0.15938	0.76556	0.07503	4e-05	0	0	0.38438	0	0	0.00479	0.92387	0.07134	0	0.44187	0	0.0001	0.00469	0.74682	0.24831	8e-05
01:03:03	NUW D	NuwD	NUW	2025-05-28 17:00:50	620113	-0.01301	0	0.0001	0.60821	0.39169	0	0	317.892	335.963	27.6897	0.00298	0.97863	0.00195	0.00102	0.01542	0	13.713	1950.7	0.04	448.682	4.21783	259.085	0.09648	0.1667	0.76461	0.06869	0	0	0	0.3779	0	0	0.00224	0.94416	0.0536	0	0.43998	0	0	0.00224	0.76925	0.22807	0.00045
01:03:03	NUW D	NuwD	NUW	2025-05-29 05:00:55	624374	-0.0123	0	0.00013	0.60814	0.39172	0	0	320.534	335.303	27.8653	0.00179	0.98168	0.00241	0.00192	0.0122	0	13.916	1947.92	0.04	452.183	4.15737	262.604	0.09662	0.16985	0.75715	0.073	0	0	0	0.3853	0	0	0.00381	0.92404	0.07215	0	0.446	0	8e-05	0.00374	0.73893	0.25683	0.00044
01:03:03	NUW D	NuwD	NUW	2025-05-29 17:01:01	621685	-0.01462	0	0	0.621	0.379	0	0	316.074	335.691	27.034	0.00313	0.97093	0.00167	0.00233	0.02194	0	13.789	1966.9	0.04	459.968	4.19475	258.778	0.09535	0.17162	0.75799	0.07028	0.00011	0	0	0.37521	0	0	0.00413	0.94657	0.0493	0	0.43765	0	0	0.00413	0.7738	0.22165	0.00042
01:03:03	NUW D	NuwD	NUW	2025-05-30 05:01:06	624034	-0.01288	0	0.00024	0.61709	0.38267	0	0	320.675	335.814	27.6689	0.00358	0.97584	0.00373	0.00206	0.01479	0	13.907	1946	0.04	452.621	4.16006	262.214	0.0991	0.15355	0.77289	0.07356	0	0	0	0.38378	0	0	0.00444	0.92779	0.06776	0	0.44178	0	0.00038	0.00407	0.75069	0.24443	0.00043
01:03:03	NUW D	NuwD	NUW	2025-05-30 17:01:11	624820	-0.01334	0	0.00012	0.61145	0.38842	0	0	315.958	335.389	27.2688	0.00213	0.97283	0.00151	0.00223	0.0213	0	13.531	1977.54	0.04	452.938	4.27333	257.437	0.09623	0.15827	0.78013	0.06159	0	0	0	0.3719	0	0	0.00455	0.95251	0.04294	0	0.43466	0	0	0.00455	0.7846	0.21072	0.00013
01:03:03	NUW D	NuwD	NUW	2025-05-31 05:01:17	623909	-0.01393	0	0.00011	0.6186	0.38129	0	0	319.257	335.258	27.5418	0.00224	0.97617	0.00386	0.00179	0.01594	0	14.01	1954.25	0.04	461.903	4.12999	260.918	0.09897	0.15373	0.77366	0.07241	0.00021	0	0	0.38212	0	0	0.00537	0.92375	0.07088	0	0.43969	0	0.00011	0.00526	0.74212	0.25136	0.00114
01:03:03	NUW D	NuwD	NUW	2025-05-31 17:01:22	619751	-0.01312	0	0	0.60736	0.39264	0	0	316.675	334.89	27.636	0.00267	0.97365	0.00439	0.00108	0.01821	0	13.862	1957.06	0.04	461.958	4.17337	258.035	0.0967	0.1591	0.76971	0.07118	0	0	0	0.38308	0	0	0.00492	0.92169	0.07339	0	0.4427	0	0	0.00492	0.73373	0.26104	0.00032
01:03:03	NUW D	NuwD	NUW	2025-06-01 05:01:27	625514	-0.01609	0	0.00034	0.64177	0.35789	0	0	318.217	335.37	27.5099	0.00184	0.97741	0.00222	0.00202	0.0165	0	13.928	1965.68	0.04	463.786	4.15389	260.412	0.10158	0.13884	0.77867	0.08199	0.0005	0	0	0.39341	0	0	0.00412	0.87749	0.11838	0	0.44813	0	0.00015	0.00398	0.715	0.27981	0.00106
01:03:03	NUW D	NuwD	NUW	2025-06-01 17:01:33	643455	-0.01552	0	0.00019	0.6293	0.37051	0	0	318.332	334.73	27.2425	0.00287	0.96999	0.00262	0.00336	0.02115	0	14.095	2021.33	0.041	480.028	4.10567	261.189	0.09425	0.15817	0.77447	0.06672	0.00065	0	0	0.37723	0	0	0.00551	0.94093	0.05356	0	0.44165	0	0.00017	0.00534	0.74013	0.25324	0.00111
01:03:03	NUW D	NuwD	NUW	2025-06-02 05:01:38	622123	-0.01455	0	0	0.62442	0.37558	0	0	318.343	334.784	27.5977	0.00241	0.97725	0.00264	0.00326	0.01444	0	13.973	1954.25	0.04	464.499	4.14062	260.408	0.09933	0.14544	0.78104	0.07286	0.00066	0	0	0.38389	0	0	0.00609	0.9268	0.06711	0	0.44202	0	0.00017	0.00592	0.73125	0.26202	0.00064
01:03:03	NUW D	NuwD	NUW	2025-06-02 17:01:44	626353	-0.01329	0	0.00012	0.60101	0.39887	0	0	313.843	333.997	27.6779	0.00293	0.97231	0.00279	0.00305	0.01891	0	14.077	1995.75	0.041	481.588	4.11075	258.217	0.09377	0.16167	0.77308	0.06445	0.00081	0	0	0.37634	0	0	0.00483	0.93763	0.05754	0	0.44047	0	0	0.00483	0.74472	0.2501	0.00035
01:03:03	NUW D	NuwD	NUW	2025-06-03 05:01:49	615596	-0.0148	0	0.00052	0.61379	0.38569	0	0	316.776	334.205	27.4564	0.00236	0.97475	0.00203	0.00351	0.01735	0	14.101	1943.31	0.04	464.757	4.10406	258.785	0.09772	0.14152	0.78742	0.07032	0.00074	0	0	0.38122	0	0	0.00592	0.93706	0.05702	0	0.44054	0	0.00014	0.00578	0.73887	0.25491	0.0003
01:03:03	NUW D	NuwD	NUW	2025-06-03 17:01:54	627946	-0.01293	0	0	0.60844	0.39156	0	0	315.088	334.208	27.572	0.00329	0.97132	0.0025	0.00474	0.01816	0	14.181	1992.92	0.041	477.272	4.08129	256.95	0.09592	0.15203	0.78104	0.06584	0.00109	0	0	0.37434	0	0	0.00885	0.94442	0.04673	0	0.43728	0	0.00027	0.00858	0.74773	0.2433	0.00012
01:03:03	NUW D	NuwD	NUW	2025-06-04 05:02:00	628091	-0.01412	0	0.00012	0.61206	0.38782	0	0	318.638	333.977	27.5914	0.0024	0.97269	0.00346	0.00147	0.01998	0	14.293	1971.17	0.04	474.245	4.04978	260.936	0.09741	0.15075	0.7793	0.06985	9e-05	0	0	0.38525	0	0	0.00493	0.90975	0.08533	0	0.44445	0	0.00018	0.00475	0.72658	0.26801	0.00048
01:03:03	NUW D	NuwD	NUW	2025-06-04 17:02:05	637500	-0.01433	0	0	0.61024	0.38976	0	0	317.355	333.74	27.3964	0.00362	0.96833	0.0044	0.00195	0.02169	0	14.325	2008.79	0.041	490.058	4.04109	260.504	0.09359	0.1641	0.77483	0.06	0.00107	0	0	0.37876	0	0	0.00723	0.92559	0.06718	0	0.44189	0	0.00014	0.00709	0.72077	0.27177	0.00023
01:03:03	NUW D	NuwD	NUW	2025-06-05 05:02:10	625838	-0.01474	0	0.00022	0.63036	0.36943	0	0	316.97	333.761	27.5536	0.00213	0.97736	0.00226	0.0012	0.01705	0	14.325	1974.44	0.04	480.147	4.04097	259.459	0.10111	0.14345	0.77842	0.0774	0.00072	0	0	0.39327	0	0	0.00434	0.8862	0.10946	0	0.44906	0	0	0.00434	0.7084	0.28678	0.00047
01:03:03	NUW D	NuwD	NUW	2025-06-05 17:02:16	636276	-0.01322	0	0.00015	0.61448	0.38536	0	0	313.435	333.722	27.7808	0.00221	0.96687	0.00514	0.00423	0.02155	0	14.05	2030.01	0.041	481.922	4.11847	256.175	0.09702	0.15246	0.77536	0.07041	0.00176	0	0	0.37648	0	0	0.00876	0.9328	0.05843	0	0.43852	0	0	0.00876	0.7425	0.24846	0.00027
01:03:03	NUW D	NuwD	NUW	2025-06-06 05:02:21	628697	-0.01603	0	0.00082	0.63187	0.36731	0	0	316.724	333.48	27.4834	0.00285	0.97296	0.00409	0.00163	0.01847	0	14.4	1985	0.041	482.323	4.02041	258.498	0.1015	0.13882	0.7805	0.07973	0.00096	0	0	0.39111	0	0	0.00505	0.88424	0.11071	0	0.44541	0	0.00011	0.00494	0.71528	0.27904	0.00063
01:03:03	NUW D	NuwD	NUW	2025-06-06 17:02:27	632869	-0.0141	0	0	0.62363	0.37637	0	0	313.32	333.155	27.5651	0.00191	0.97642	0.00249	0.0029	0.01628	0	14.645	2019.88	0.041	499.404	3.9546	256.959	0.09744	0.14216	0.79577	0.06117	0.0009	0	0	0.37566	0	0	0.00601	0.94367	0.05032	0	0.43872	0	4e-05	0.00597	0.76166	0.23183	0.00051
01:03:03	NUW D	NuwD	NUW	2025-06-07 05:02:32	629127	-0.01528	0	0.00021	0.63015	0.36964	0	0	317.273	333.348	27.6182	0.00141	0.97953	0.00166	0.00212	0.01528	0	14.662	1982.92	0.04	488.768	3.95029	258.399	0.10452	0.12709	0.79419	0.0773	0.00142	0	0	0.39347	0	0	0.00389	0.88585	0.11026	0	0.44698	0	0	0.00389	0.72393	0.27088	0.0013
01:03:03	NUW D	NuwD	NUW	2025-06-07 17:02:37	646148	-0.01448	0	0.00024	0.62455	0.3752	0	0	316.694	332.97	27.6807	0.00382	0.97125	0.00348	0.00304	0.01841	0	14.442	2040.29	0.042	500.477	4.00913	258.236	0.09915	0.13631	0.79874	0.06412	0.00082	0	0	0.37416	0	0	0.00535	0.95176	0.04289	0	0.43577	0	0	0.00535	0.76302	0.2308	0.00084
01:03:03	NUW D	NuwD	NUW	2025-06-08 05:02:43	627203	-0.01476	0	0.00083	0.62819	0.37098	0	0	316.587	333.204	27.724	0.00256	0.97988	0.0019	0.00199	0.01367	0	14.576	1981.14	0.04	488.633	3.97306	258.212	0.10647	0.11961	0.8008	0.07878	0.0008	0	0	0.39569	0	0	0.00408	0.8778	0.11812	0	0.44758	0	0	0.00408	0.72502	0.26999	0.0009
01:03:03	NUW D	NuwD	NUW	2025-06-08 17:02:48	636526	-0.01438	0	0	0.62907	0.37093	0	0	312.482	332.673	27.5581	0.00126	0.97161	0.00371	0.00439	0.01904	0	14.462	2037	0.042	501.198	4.00347	256.737	0.09781	0.15028	0.77757	0.07153	0.00063	0	0	0.37431	0	0	0.00789	0.94648	0.04562	0	0.437	0	0	0.00789	0.75298	0.23807	0.00106
01:03:03	NUW D	NuwD	NUW	2025-06-09 05:02:54	613593	-0.01413	0	0.00042	0.61967	0.3799	0	0	313.732	332.916	27.9572	0.00248	0.97867	0.00253	0.00263	0.0137	0	14.605	1955.79	0.04	483.983	3.96513	257.265	0.10527	0.12387	0.79776	0.07811	0.00025	0	0	0.39175	0	0	0.00424	0.89339	0.10237	0	0.44505	0	0	0.00424	0.72486	0.27034	0.00056
01:03:04	Adkins C	AdkinsC	Adkins	2025-05-05 16:56:44	867497	-0.01449	0	0	0.65467	0.34533	0	0	386.792	403.271	28.18	0.0002	0.99894	0	0	0.00085	0	7.544	2242.8	0.046	105.355	7.61422	306.139	0.10545	0.04683	0.94374	0.00943	0	0	0	0.44472	0	0	0.00012	0.65739	0.34249	0	0.49319	0	0	0.00012	0.52644	0.47314	0.00031
01:03:04	Adkins C	AdkinsC	Adkins	2025-05-06 04:56:49	849947	-0.01318	0	6e-05	0.64923	0.35071	0	0	388.581	403.348	28.4479	0	0.99984	4e-05	0	0.00012	0	7.478	2187.31	0.045	108.466	7.68138	307.034	0.1111	0.03106	0.9578	0.01111	3e-05	0	0	0.4616	0	0	0	0.57699	0.42301	0	0.50005	0	0	0	0.47519	0.5244	0.00041
01:03:04	Adkins C	AdkinsC	Adkins	2025-05-06 16:56:54	876520	-0.0133	0	0	0.62773	0.37227	0	0	388.588	403.396	28.3811	0.00057	0.99801	0.00053	0	0.0009	0	7.976	2255.66	0.046	115.792	7.2046	307.233	0.10506	0.04382	0.94524	0.0104	0.00054	0	0	0.43987	0	0	0.00016	0.67983	0.32	0	0.48993	0	0	0.00016	0.53843	0.4605	0.0009
01:03:04	Adkins C	AdkinsC	Adkins	2025-05-07 04:57:00	848267	-0.01331	0	0.00069	0.63543	0.36388	0	0	387.809	403.155	28.407	0.00011	0.99824	9e-05	7e-05	0.00149	0	7.693	2187.33	0.045	103.572	7.46824	305.49	0.10806	0.03883	0.95149	0.00968	0	0	0	0.45785	0	0	0.00029	0.59393	0.40578	0	0.50083	0	7e-05	0.00022	0.47662	0.52267	0.00043
01:03:04	Adkins C	AdkinsC	Adkins	2025-05-07 16:57:05	848311	-0.01429	0	0.00019	0.64733	0.35249	0	0	386.751	403.174	28.1743	0.00012	0.99886	0	0	0.00102	0	7.281	2193.43	0.045	103.928	7.88794	306.792	0.10371	0.04669	0.94442	0.00889	0	0	0	0.44204	0	0	0	0.67859	0.32141	0	0.49327	0	0	0	0.53346	0.46598	0.00056
01:03:04	Adkins C	AdkinsC	Adkins	2025-05-08 04:57:10	849922	-0.0109	0	0.00058	0.61695	0.38247	0	0	388.446	403.646	28.737	0.00014	0.99848	0.00012	0	0.00126	0	7.685	2188.01	0.045	109.617	7.47586	306.391	0.10751	0.04096	0.94886	0.01011	7e-05	0	0	0.45681	0	0	0	0.60255	0.39745	0	0.50044	0	0	0	0.47874	0.52098	0.00028
01:03:04	Adkins C	AdkinsC	Adkins	2025-05-08 16:57:16	877203	-0.0149	0	0.00061	0.65097	0.34842	0	0	389.093	404.041	28.0989	0.00034	0.99876	0	0	0.0009	0	7.808	2254.48	0.046	115.722	7.35854	307.928	0.10305	0.04806	0.94218	0.00944	0.00032	0	0	0.43983	0	0	0	0.68201	0.31799	0	0.49213	0	0	0	0.52663	0.47294	0.00043
01:03:04	Adkins C	AdkinsC	Adkins	2025-05-09 04:57:21	845386	-0.01196	0	4e-05	0.64184	0.35812	0	0	387.861	403.348	28.5586	0.00021	0.99946	0.00011	0	0.00022	0	7.744	2179.61	0.044	106.765	7.41886	308.742	0.10711	0.03338	0.95716	0.00946	0	0	0	0.45338	0	0	0	0.61492	0.38508	0	0.49789	0	0	0	0.49062	0.50912	0.00026
01:03:04	Adkins C	AdkinsC	Adkins	2025-05-09 16:57:26	860271	-0.01381	0	0	0.6469	0.3531	0	0	388.843	403.321	28.205	0.00011	0.99762	0.00031	0.0001	0.00186	0	7.709	2212.39	0.045	114.431	7.45291	308.346	0.10401	0.04046	0.95	0.00843	0.00051	0.0006	0	0.44237	0	0	0.00028	0.67273	0.32699	0	0.49283	0	0	0.00028	0.51608	0.48317	0.00047
01:03:04	Adkins C	AdkinsC	Adkins	2025-05-10 04:57:32	875099	-0.00565	0	0.00037	0.61071	0.38854	0.00038	0	388.202	403.477	29.6483	0.00017	0.98718	0.01208	0.00021	0.00036	0	8.306	2254.23	0.046	143.536	6.92014	326.358	0.12086	0.03409	0.93021	0.01088	0.00727	0.01756	0	0.44812	0	0	0.00124	0.61973	0.37904	0	0.48778	0	0	0.00124	0.49449	0.50376	0.00051
01:03:04	Adkins C	AdkinsC	Adkins	2025-05-10 16:57:37	1062060	0.03551	0	0	0.53323	0.46504	0.00173	0	383.11	403.41	39.8626	0	0.83999	0.15886	0.00032	0.00083	0	12.488	2772.22	0.057	341.204	4.62378	375.592	0.21871	0.03462	0.76235	0.01878	0.01939	0.16486	0	0.37166	0	0	0.0443	0.70799	0.24772	0	0.4019	0	0	0.0443	0.58014	0.37528	0.00028
01:03:04	Adkins C	AdkinsC	Adkins	2025-05-11 04:57:43	1007400	0.03519	0	0.00013	0.55662	0.43762	0.00564	0	383.644	403.656	36.7025	0.00013	0.88411	0.11479	0.00011	0.00086	0	10.218	2625.88	0.054	271.862	5.63608	363.679	0.19911	0.03002	0.8061	0.02133	0.01111	0.13145	0	0.41822	0	0.00011	0.01238	0.64679	0.34072	0	0.43332	0	0	0.01249	0.54464	0.44248	0.00039
01:03:04	Adkins C	AdkinsC	Adkins	2025-05-11 16:57:48	1329150	0.09338	0	7e-05	0.38728	0.6084	0.00425	0	375.78	403.361	54.9045	0.00016	0.673	0.32621	0	0.00063	0	18.195	3537.03	0.072	675.89	3.2021	357.266	0.32411	0.03153	0.59336	0.0223	0.03405	0.31876	0	0.31619	0	0	0.08884	0.68867	0.22249	0	0.32661	0	0	0.08884	0.5908	0.32	0.00036
01:03:04	Adkins C	AdkinsC	Adkins	2025-05-12 04:57:53	1091080	0.06042	0	0	0.48255	0.51276	0.00469	0	381.902	403.789	41.9505	0.00022	0.82556	0.17411	0	0.00011	0	10.801	2856.97	0.058	344.829	5.3352	348.152	0.24049	0.02708	0.743	0.02173	0.0265	0.1817	0	0.39641	0	0	0.02509	0.65427	0.32064	0	0.40291	0	0	0.02509	0.5569	0.41765	0.00036
01:03:04	Adkins C	AdkinsC	Adkins	2025-05-12 16:57:59	1642540	0.13245	0	7e-05	0.31449	0.68181	0.00364	0	353.607	393.539	69.1237	6e-05	0.53261	0.46622	0.00038	0.00073	0	23.913	4645.1	0.095	1155.37	2.46683	330.763	0.41395	0.02213	0.45343	0.02766	0.04034	0.45644	0	0.26177	0	5e-05	0.12299	0.7042	0.17276	0	0.25499	0	5e-05	0.12299	0.63771	0.23861	0.00063
01:03:04	Adkins C	AdkinsC	Adkins	2025-05-13 04:58:04	1359760	0.13609	0.00057	0.00078	0.3733	0.5907	0.03464	0	364.369	393.757	57.6812	0.00064	0.63188	0.36112	0.00308	0.00327	0	15.269	3731.81	0.076	731.752	3.79673	323.826	0.36866	0.03021	0.55224	0.02071	0.03401	0.36284	0	0.33929	0.0001	0.00028	0.05721	0.68157	0.26084	0	0.30927	0.0012	0.00126	0.05517	0.63499	0.30648	0.00089
01:03:04	Adkins C	AdkinsC	Adkins	2025-05-13 16:58:09	1899230	0.15672	0	0	0.24361	0.75471	0.00168	0	345.304	393.655	78.2768	0.00011	0.45054	0.54804	0.00029	0.00102	0	26.931	5500.18	0.112	1688.47	2.20774	309.283	0.47129	0.01667	0.3694	0.01954	0.05198	0.54241	0	0.2202	0	0	0.15232	0.73188	0.1158	0	0.20602	0	0	0.15232	0.67609	0.17151	9e-05
01:03:04	Adkins C	AdkinsC	Adkins	2025-05-14 04:58:15	1773250	0.19674	0.00021	0.00024	0.26977	0.67842	0.05137	0	349.667	393.576	75.1472	0.00025	0.4568	0.54034	0.00051	0.00211	0	22.75	5071.26	0.103	1544.04	2.5857	291.229	0.48236	0.01755	0.38174	0.01963	0.06219	0.51889	0	0.27425	0	3e-05	0.08321	0.72567	0.19109	0	0.22471	0.00015	0.00015	0.08295	0.70098	0.21527	0.0005
01:03:04	Adkins C	AdkinsC	Adkins	2025-05-14 16:58:20	2163570	0.18092	0	3e-05	0.19331	0.80213	0.00453	0	335.051	393.799	85.7735	0.00013	0.37913	0.61928	0.00044	0.00102	0	28.743	6457.43	0.132	2401.95	2.07941	283.029	0.51679	0.01326	0.28979	0.02225	0.0651	0.60959	0	0.19489	0	3e-05	0.17183	0.72358	0.10456	0	0.1715	0	0	0.17186	0.68529	0.14277	8e-05
01:03:04	Adkins C	AdkinsC	Adkins	2025-05-15 04:58:25	2195750	0.25501	2e-05	0.00021	0.15882	0.7999	0.04106	0	329.433	393.776	89.9849	8e-05	0.30218	0.69314	0.00359	0.001	0	27.684	6665.23	0.136	2490.28	2.15231	255.77	0.57946	0.01455	0.24395	0.01717	0.04045	0.68387	0	0.21476	0	0	0.10907	0.77775	0.11317	0	0.152	0	0	0.10907	0.76746	0.12321	0.00025
01:03:04	Adkins C	AdkinsC	Adkins	2025-05-15 16:58:31	2528190	0.22195	0	7e-05	0.15712	0.83304	0.00977	0	318.97	393.554	91.2992	0.0001	0.30264	0.69601	0.00023	0.00102	0	30.376	7926.11	0.162	2902.83	1.97746	251.165	0.57101	0.01015	0.2341	0.0172	0.05215	0.6864	0	0.1857	0	0	0.15781	0.74423	0.09797	0	0.14541	0	0	0.15781	0.71855	0.12356	8e-05
01:03:04	Adkins C	AdkinsC	Adkins	2025-05-16 04:58:36	2397000	0.23393	0.0006	0.00073	0.15861	0.81885	0.02121	0	321.775	394.115	93.318	0.00062	0.28107	0.71524	0.00125	0.00181	0	30.021	7449.32	0.152	3062.97	1.99864	227.743	0.58005	0.01088	0.23074	0.012	0.04789	0.69848	0	0.18269	0.00028	0.00047	0.17586	0.71085	0.11255	0	0.14074	0.00011	0.0001	0.17639	0.69753	0.12566	0.0002
01:03:04	Adkins C	AdkinsC	Adkins	2025-05-16 16:58:41	2845090	0.24527	6e-05	0.00029	0.11991	0.85134	0.0284	0	296.191	393.675	97.0125	0.00016	0.24684	0.75067	0.0012	0.00114	0	35.053	9605.6	0.196	4273.47	1.74106	218.524	0.61433	0.00878	0.18254	0.01653	0.04022	0.75193	0	0.1648	2e-05	0.00024	0.19695	0.71521	0.08757	0	0.11672	0	7e-05	0.19714	0.71056	0.09199	0.00024
01:03:04	Adkins C	AdkinsC	Adkins	2025-05-17 04:58:47	2732040	0.23627	0.0006	0.00076	0.12592	0.85491	0.0178	0	304.032	394.026	98.9053	0.00048	0.2379	0.75724	0.00226	0.00212	0	34.441	8986.01	0.183	4085.65	1.76808	215.435	0.60503	0.00865	0.19244	0.00855	0.05484	0.73552	0	0.14641	0.00027	0.00062	0.24538	0.66312	0.09061	0	0.11384	4e-05	0.0003	0.24592	0.65706	0.09651	0.00017
01:03:04	Adkins C	AdkinsC	Adkins	2025-05-17 16:58:52	2987540	0.23356	4e-05	0.00029	0.11245	0.87537	0.01185	0	284.576	393.978	98.7856	0.00038	0.23789	0.75756	0.00191	0.00226	0	35.526	10498.2	0.214	5167.52	1.7209	201.81	0.61534	0.00702	0.16102	0.02006	0.05535	0.75655	0	0.14226	3e-05	0.00037	0.22078	0.71695	0.06187	0	0.10211	0.00013	0.00034	0.22072	0.70867	0.07011	3e-05
01:03:04	Adkins C	AdkinsC	Adkins	2025-05-18 04:58:57	2942480	0.25341	0.00019	0.00046	0.10029	0.87705	0.02201	0	286.095	393.69	102.351	0.00041	0.19661	0.80061	0.00119	0.00118	0	36.568	10285	0.21	4963.27	1.67843	190.624	0.63564	0.00706	0.15018	0.01486	0.03809	0.78981	0	0.13128	4e-05	0.00018	0.25894	0.66694	0.0739	0	0.09396	0	2e-05	0.25915	0.67123	0.06956	5e-05
01:03:04	Adkins C	AdkinsC	Adkins	2025-05-18 16:59:03	3238700	0.25652	0.00016	0.00035	0.08595	0.87819	0.03535	0	261.829	393.728	101.036	0.00038	0.20985	0.78605	0.00205	0.00167	0	33.825	12369.5	0.252	6170.26	1.79635	172.934	0.64681	0.0052	0.13311	0.02384	0.04868	0.78917	0	0.14072	5e-05	0.00027	0.22346	0.7102	0.06602	0	0.08859	0.00018	0.00017	0.22345	0.71584	0.06025	0.00011
01:03:04	Adkins C	AdkinsC	Adkins	2025-05-19 04:59:08	3177190	0.23564	0.00037	0.00051	0.08684	0.89892	0.01337	0	265.189	393.73	105.836	0.00033	0.18906	0.80609	0.00312	0.0014	0	37.4	11980.8	0.245	6328.05	1.64637	170.169	0.64839	0.00513	0.12983	0.01846	0.04152	0.80506	0	0.10489	0.00021	0.0004	0.34803	0.58534	0.06602	0	0.07807	0.00015	0.00041	0.3481	0.59064	0.06056	0.00014
01:03:04	Adkins C	AdkinsC	Adkins	2025-05-19 16:59:13	3114660	0.2296	6e-05	0.00041	0.0934	0.89214	0.01399	0	274.283	393.812	102.704	0.00018	0.20816	0.78658	0.00283	0.00225	0	37.453	11355.6	0.232	6054.83	1.64439	178.884	0.63448	0.0059	0.13665	0.01667	0.05037	0.79041	0	0.11954	3e-05	0.0004	0.27955	0.66707	0.05296	0	0.08403	5e-05	0.00023	0.2797	0.66188	0.05801	0.00011
01:03:04	Adkins C	AdkinsC	Adkins	2025-05-20 04:59:19	3164860	0.23873	0.00021	0.00022	0.0922	0.87876	0.02861	0	271.221	393.763	104.133	0.00035	0.20067	0.79591	0.00226	0.00082	0	38.347	11668.9	0.238	6305	1.61175	184.547	0.63607	0.00753	0.13923	0.01838	0.05441	0.78045	0	0.11857	0.00017	0.00054	0.3156	0.61486	0.06882	0	0.08539	0.00017	0.00023	0.31591	0.62059	0.06305	5e-05
01:03:04	Adkins C	AdkinsC	Adkins	2025-05-20 16:59:24	3258920	0.23629	8e-05	0.00021	0.0881	0.89301	0.01861	0	252.438	393.92	102.33	0.00032	0.21455	0.7788	0.00394	0.00237	0	36.035	12909.8	0.263	7021.64	1.69979	159.613	0.63476	0.00531	0.13411	0.02817	0.06443	0.76798	0	0.12174	4e-05	0.00026	0.27076	0.67777	0.05116	0	0.08337	0.0001	0.00044	0.27053	0.67716	0.05164	0.00012
01:03:04	Adkins C	AdkinsC	Adkins	2025-05-21 04:59:29	3281770	0.22732	0.00054	0.00082	0.08448	0.89511	0.01905	0	243.152	393.792	104.912	0.00044	0.20348	0.7897	0.00381	0.00257	0	35.893	13496.8	0.275	7184.03	1.70564	149.47	0.63925	0.00599	0.12716	0.02384	0.06659	0.77641	0	0.10913	0.00027	0.0007	0.3322	0.6033	0.06353	0	0.07765	0.00026	0.00053	0.33241	0.61146	0.05515	0.00019
01:03:04	Adkins C	AdkinsC	Adkins	2025-05-21 16:59:35	3264040	0.23724	0.00013	0.0005	0.08743	0.88306	0.02889	0	248.224	393.791	102.38	0.00044	0.21159	0.78093	0.0043	0.00274	0	36.659	13149.6	0.268	7062.61	1.67484	152.422	0.63497	0.00623	0.12768	0.02336	0.07804	0.76469	0	0.12977	4e-05	0.00031	0.26552	0.67243	0.0617	0	0.08233	0.00041	0.00042	0.26505	0.67913	0.05482	0.00018
01:03:04	Adkins C	AdkinsC	Adkins	2025-05-22 04:59:40	3254220	0.24421	0.00047	0.0004	0.07843	0.88845	0.03226	0	248.49	393.713	106.831	0.00031	0.17497	0.81991	0.00321	0.0016	0	38.789	13096	0.267	7383.51	1.59624	146.156	0.65691	0.00443	0.11594	0.0162	0.06113	0.8023	0	0.10916	0.00022	0.00081	0.3435	0.58967	0.0658	0	0.07111	0.00023	0.00049	0.34381	0.60409	0.05123	0.00015
01:03:04	Adkins C	AdkinsC	Adkins	2025-05-22 16:59:46	3271500	0.23141	0.00013	0.00043	0.0854	0.89443	0.01961	0	234.702	395.049	103.125	0.0004	0.20851	0.78198	0.00606	0.00305	0	36.418	13938.9	0.284	7573.13	1.68435	135.773	0.63376	0.00582	0.12104	0.02473	0.08631	0.7621	0	0.11965	0	0.0003	0.27617	0.67452	0.04901	0	0.07638	0.0004	0.00045	0.27562	0.67587	0.04761	5e-05
01:03:04	Adkins C	AdkinsC	Adkins	2025-05-23 04:59:51	3293090	0.23711	0.00031	0.00049	0.07577	0.90646	0.01697	0	240.474	394.595	107.191	0.00033	0.17112	0.82449	0.00257	0.00149	0	39.659	13694.2	0.279	7519.61	1.56682	129.983	0.65209	0.00556	0.11994	0.01557	0.05359	0.80534	0	0.10009	0.00016	0.00069	0.34568	0.59492	0.05855	0	0.07008	0.00066	0.00069	0.3452	0.60169	0.05138	0.00038
01:03:04	Adkins C	AdkinsC	Adkins	2025-05-23 16:59:56	3339110	0.20684	6e-05	0.00061	0.09307	0.9011	0.00517	0	245.758	394.009	101.997	0.00041	0.23513	0.75417	0.00673	0.00356	0	30.044	13587	0.277	6205.26	1.99724	154.389	0.62714	0.00766	0.12798	0.0281	0.08094	0.75532	0	0.11527	0.0001	0.00095	0.28964	0.65664	0.05267	0	0.08263	0.00014	0.00039	0.29016	0.65405	0.05517	8e-05
01:03:04	Adkins C	AdkinsC	Adkins	2025-05-24 05:00:02	3245480	0.23909	0.00054	0.00053	0.07392	0.89362	0.03139	0	231.44	394.147	107.26	0.00057	0.17191	0.82207	0.00386	0.00158	0	39.228	14023	0.286	7928.08	1.5812	125.938	0.65393	0.00568	0.11092	0.01545	0.0738	0.79415	0	0.10565	0.00026	0.00091	0.33992	0.59924	0.05967	0	0.06722	0.00042	0.00072	0.33995	0.60982	0.04892	0.00017
01:03:04	Adkins C	AdkinsC	Adkins	2025-05-24 17:00:07	3384320	0.24428	0.00027	0.00053	0.07718	0.88955	0.03247	0	209.897	394.107	104.689	0.0003	0.18347	0.80863	0.00462	0.00297	0	35.605	16123.7	0.329	8490.91	1.71756	104.914	0.65146	0.00697	0.10971	0.01657	0.07781	0.78895	0	0.11884	7e-05	0.00053	0.2791	0.66943	0.05087	0	0.07135	0.00011	0.00037	0.27924	0.67432	0.04587	9e-05
01:03:04	Adkins C	AdkinsC	Adkins	2025-05-25 05:00:12	3270000	0.23744	0.0004	0.00047	0.07648	0.90186	0.02079	0	215.352	394.237	107.527	0.00051	0.16435	0.83051	0.00296	0.00167	0	38.891	15184.5	0.31	8592.21	1.59271	102.325	0.65373	0.00658	0.11096	0.01358	0.06164	0.80724	0	0.09984	0.00033	0.00076	0.34576	0.59641	0.05674	0	0.06804	0.00034	0.00052	0.34599	0.59875	0.05416	0.00023
01:03:04	Adkins C	AdkinsC	Adkins	2025-05-25 17:00:18	3291750	0.23398	0.00019	0.0006	0.08497	0.89405	0.02019	0	211.395	393.834	101.324	0.00053	0.22034	0.77091	0.00502	0.00321	0	32.153	15571.5	0.318	7790.04	1.87898	107.008	0.64068	0.0069	0.12448	0.01946	0.07013	0.77903	0	0.13026	0.00013	0.00058	0.24491	0.70214	0.05224	0	0.08177	0.00017	0.00045	0.245	0.70074	0.05354	0.0001
01:03:04	Adkins C	AdkinsC	Adkins	2025-05-26 05:00:23	3328630	0.22817	0.00031	0.0009	0.07795	0.90304	0.01779	0	201.316	393.943	105.21	0.00049	0.19031	0.80132	0.00489	0.00299	0	34.991	16534.4	0.337	8862.16	1.74379	94.586	0.65169	0.00567	0.11426	0.01608	0.06197	0.80202	0	0.10681	0.00019	0.001	0.31107	0.62888	0.05887	0	0.07154	0.0002	0.00041	0.31164	0.63397	0.0537	7e-05
01:03:04	Adkins C	AdkinsC	Adkins	2025-05-26 17:00:28	3410200	0.24554	8e-05	0.00034	0.07605	0.89574	0.02778	0	200.218	394.363	103.296	0.00025	0.18286	0.81219	0.00286	0.00185	0	35.142	17032.4	0.348	9050.04	1.73722	90.952	0.65057	0.0063	0.10916	0.01458	0.07929	0.79068	0	0.12503	5e-05	0.00032	0.23989	0.71479	0.04494	0	0.07451	9e-05	0.00022	0.23995	0.71249	0.04715	0.0001
01:03:04	Adkins C	AdkinsC	Adkins	2025-05-27 05:00:34	3402970	0.24608	0.00053	0.00088	0.06979	0.89464	0.03415	0	203.234	394.172	106.118	0.00034	0.16619	0.82784	0.00351	0.00213	0	38.229	16744.1	0.342	9242.67	1.61594	93.376	0.6573	0.00704	0.10072	0.01554	0.06706	0.80963	0	0.11213	0.00053	0.00108	0.29991	0.64049	0.05799	0	0.06698	0.00039	0.00069	0.30044	0.6499	0.04836	0.00021
01:03:04	Adkins C	AdkinsC	Adkins	2025-05-27 17:00:39	3440440	0.24571	0.00019	0.00063	0.07319	0.89844	0.02755	0	188.748	394.205	103.525	0.00031	0.18117	0.81168	0.00424	0.0026	0	34.96	18227.7	0.372	9496.28	1.74513	75.802	0.65211	0.00711	0.10252	0.01504	0.07936	0.79597	0	0.12261	0.00011	0.0007	0.23851	0.71686	0.04382	0	0.0713	0.00011	0.00043	0.23876	0.71685	0.04374	0.0001
01:03:04	Adkins C	AdkinsC	Adkins	2025-05-28 05:00:45	3456200	0.25002	0.00041	0.00053	0.07141	0.887	0.04064	0	197.92	394.001	104.983	0.00051	0.17449	0.82024	0.00294	0.00182	0	36.727	17462.6	0.356	9466.91	1.67218	89.535	0.65537	0.00556	0.10401	0.01615	0.08039	0.79389	0	0.12226	0.0001	0.00085	0.2761	0.66068	0.06226	0	0.07099	0.00013	0.00045	0.27646	0.67249	0.05032	0.00014
01:03:04	Adkins C	AdkinsC	Adkins	2025-05-28 17:00:50	3482640	0.24507	0.00021	0.00064	0.07079	0.90168	0.02667	0	190.117	394.051	102.962	0.00034	0.18591	0.80827	0.00339	0.00209	0	35.441	18318.4	0.374	9838.91	1.72446	75.239	0.65069	0.00622	0.10257	0.01551	0.07956	0.79614	0	0.12381	9e-05	0.00062	0.22473	0.73479	0.03976	0	0.07165	9e-05	0.00043	0.22493	0.73327	0.04123	6e-05
01:03:04	Adkins C	AdkinsC	Adkins	2025-05-29 05:00:55	3504830	0.24533	0.00055	0.00071	0.06759	0.90211	0.02904	0	193.25	394.173	105.402	0.00045	0.16709	0.82699	0.00333	0.00214	0	36.987	18136.3	0.37	9983.32	1.66209	84.281	0.65495	0.00596	0.09723	0.01471	0.08639	0.7957	0	0.11482	0.00035	0.00086	0.27428	0.66859	0.05592	0	0.06743	0.00026	0.00043	0.27482	0.67591	0.04847	0.00012
01:03:04	Adkins C	AdkinsC	Adkins	2025-05-29 17:01:01	3510440	0.23934	0.00048	0.00082	0.07026	0.91011	0.01832	0	185.141	394.478	103.282	0.00062	0.18493	0.8075	0.00375	0.00319	0	35.759	18960.9	0.387	10213.4	1.71118	71.03	0.6464	0.00579	0.09711	0.01622	0.0978	0.78308	0	0.11875	0.00013	0.00062	0.23229	0.731	0.03595	0	0.06961	0.00014	0.00025	0.23266	0.72781	0.03906	8e-05
01:03:04	Adkins C	AdkinsC	Adkins	2025-05-30 05:01:06	3423000	0.24549	0.00058	0.00102	0.07004	0.89884	0.02952	0	187.813	394.216	103.892	0.00078	0.17848	0.81465	0.0035	0.00258	0	37.274	18225.6	0.372	10149.5	1.65113	75.601	0.6518	0.00597	0.09805	0.01536	0.10021	0.78042	0	0.12362	0.00032	0.00081	0.24308	0.70154	0.05425	0	0.07012	0.00019	0.00034	0.24368	0.70891	0.04668	0.0002
01:03:04	Adkins C	AdkinsC	Adkins	2025-05-30 17:01:11	3337250	0.18747	0.00027	0.00129	0.10473	0.89092	0.0028	0	234.427	394.591	96.0893	0.00064	0.28596	0.69733	0.00939	0.00667	0	25.384	14235.8	0.291	5755.76	2.33259	124.411	0.58637	0.00918	0.13988	0.0409	0.13568	0.67436	0	0.1358	4e-05	0.00063	0.18938	0.7673	0.04265	0	0.09391	0.00014	0.00049	0.18939	0.75938	0.05054	6e-05
01:03:04	Adkins C	AdkinsC	Adkins	2025-05-31 05:01:17	3545990	0.25847	0.00045	0.00079	0.07122	0.87776	0.04977	0	191.948	393.909	102.195	0.00038	0.18791	0.8062	0.00345	0.00206	0	33.965	18473.8	0.377	9703.07	1.78985	86.336	0.65396	0.00511	0.10143	0.01738	0.09504	0.78104	0	0.14311	0.00029	0.00065	0.20495	0.7299	0.0642	0	0.07614	4e-05	0.00047	0.20538	0.74437	0.04962	0.00011
01:03:04	Adkins C	AdkinsC	Adkins	2025-05-31 17:01:22	3339820	0.25698	0.00033	0.00075	0.07241	0.88109	0.04543	0	187.662	394.108	100.25	0.0006	0.21185	0.77979	0.00473	0.00303	0	35.258	17797	0.363	9728.36	1.73224	81.098	0.64536	0.00569	0.10239	0.02441	0.11037	0.75714	0	0.1523	0.00023	0.00094	0.1765	0.76472	0.05761	0	0.07968	8e-05	0.00039	0.17719	0.77464	0.04763	6e-05
01:03:04	Adkins C	AdkinsC	Adkins	2025-06-01 05:01:27	3425120	0.25144	0.00072	0.00082	0.07298	0.88588	0.0396	0	183.639	394.457	101.387	0.00062	0.20419	0.78843	0.00406	0.0027	0	33.276	18651.4	0.381	9681.71	1.82248	79.51	0.64702	0.00439	0.09989	0.02399	0.11051	0.76121	0	0.14504	0.00038	0.00092	0.19972	0.7298	0.06917	0	0.0784	0.00026	0.00035	0.20042	0.74346	0.05538	0.00015
01:03:04	Adkins C	AdkinsC	Adkins	2025-06-01 17:01:33	3558750	0.2553	0.00029	0.00066	0.06654	0.90261	0.02989	0	176.52	394.154	101.615	0.00048	0.18912	0.8045	0.00334	0.00256	0	32.865	20160.6	0.411	10267.6	1.84267	68.459	0.65602	0.00495	0.09214	0.01334	0.09406	0.79552	0	0.13955	0.00026	0.00104	0.17941	0.77171	0.04758	0	0.0736	7e-05	0.00024	0.1804	0.77504	0.04409	0.00015
01:03:04	Adkins C	AdkinsC	Adkins	2025-06-02 05:01:38	3544170	0.26267	0.00059	0.00076	0.06439	0.88831	0.04595	0	175.537	394.475	102.294	0.0006	0.18104	0.81214	0.00376	0.00246	0	34.232	20190.4	0.412	10630.3	1.77756	67.244	0.66116	0.00498	0.09283	0.01137	0.09032	0.8005	0	0.1452	0.00026	0.00099	0.19221	0.73999	0.06655	0	0.07398	5e-05	0.00027	0.19313	0.75598	0.05041	0.00016
01:03:04	Adkins C	AdkinsC	Adkins	2025-06-02 17:01:44	3669690	0.26046	0.0004	0.00069	0.06633	0.90215	0.03043	0	176.312	394.724	101.504	0.00048	0.18468	0.80884	0.00329	0.0027	0	33.421	20813.6	0.425	10711.1	1.81549	68.138	0.65875	0.00527	0.09168	0.01408	0.08343	0.80554	0	0.14198	0.00019	0.00101	0.17234	0.78069	0.04578	0	0.07398	0.00011	0.00036	0.17308	0.78235	0.04398	0.00013
01:03:04	Adkins C	AdkinsC	Adkins	2025-06-03 05:01:49	3590930	0.26451	0.00036	0.00096	0.06333	0.89022	0.04512	0	173.906	394.716	102.377	0.00057	0.17702	0.8167	0.00336	0.00234	0	34.069	20648.6	0.421	10753.4	1.78505	66.618	0.66336	0.00493	0.09046	0.0124	0.08495	0.80726	0	0.14385	0.00034	0.00119	0.18772	0.74812	0.06264	0	0.07298	0.00014	0.0004	0.18872	0.76268	0.04788	0.00019
01:03:04	Adkins C	AdkinsC	Adkins	2025-06-03 17:01:54	3612910	0.26147	0.00018	0.00073	0.06394	0.90598	0.02916	0	170.397	394.322	101.515	0.00047	0.18256	0.8114	0.00281	0.00277	0	33.194	21202.9	0.433	10840.3	1.82648	62.334	0.661	0.00448	0.09094	0.01375	0.07793	0.81289	0	0.14058	5e-05	0.00082	0.1679	0.79016	0.04107	0	0.07264	2e-05	0.00022	0.16853	0.79085	0.04025	0.00013
01:03:04	Adkins C	AdkinsC	Adkins	2025-06-04 05:02:00	3629920	0.26374	0.00067	0.00093	0.06352	0.89292	0.04196	0	173.643	394.374	102.136	0.00052	0.17919	0.81457	0.00293	0.00279	0	33.523	20904.5	0.427	10745.2	1.81065	67.215	0.66351	0.00453	0.0905	0.01211	0.08122	0.81164	0	0.14492	0.00027	0.00093	0.18234	0.7533	0.06315	0	0.07351	0.00012	0.00024	0.18318	0.76778	0.04855	0.00012
01:03:04	Adkins C	AdkinsC	Adkins	2025-06-04 17:02:05	3603720	0.26469	0.00021	0.00058	0.06442	0.90374	0.03106	0	174.326	394.298	101.248	0.00044	0.18406	0.8104	0.00265	0.00245	0	34.707	20672.2	0.422	10933.3	1.75623	65.926	0.66214	0.00502	0.08968	0.01334	0.07421	0.81776	0	0.14626	7e-05	0.00074	0.16059	0.78809	0.05051	0	0.07453	9e-05	0.00021	0.1611	0.79323	0.04527	0.00011
01:03:04	Adkins C	AdkinsC	Adkins	2025-06-05 05:02:10	3524670	0.26759	0.00036	0.00072	0.06597	0.8898	0.04314	0	172.118	394.528	102.526	0.00035	0.17369	0.82013	0.00374	0.00209	0	34.739	20478.2	0.418	10851.4	1.7548	65.365	0.66647	0.00439	0.08936	0.01248	0.07084	0.82294	0	0.14437	0.00022	0.00086	0.18272	0.75099	0.06521	0	0.07246	0.00011	0.00041	0.18328	0.76689	0.04924	7e-05
01:03:04	Adkins C	AdkinsC	Adkins	2025-06-05 17:02:16	3685450	0.2656	0.00017	0.00047	0.05971	0.90968	0.02997	0	171.826	394.73	101.537	0.00046	0.17849	0.81631	0.00289	0.00186	0	33.509	21448.7	0.438	10886.8	1.81127	63.708	0.66272	0.00441	0.08841	0.01625	0.06826	0.82266	0	0.14284	6e-05	0.00071	0.16137	0.79631	0.04156	0	0.07264	8e-05	0.00032	0.16173	0.79845	0.03932	0.00011
01:03:04	Adkins C	AdkinsC	Adkins	2025-06-06 05:02:21	3582610	0.26626	0.00021	0.00051	0.06204	0.89582	0.04141	0	171.783	394.854	102.433	0.00033	0.17427	0.8198	0.00323	0.00237	0	33.607	20855.5	0.426	10691.4	1.80662	65.428	0.66505	0.00393	0.08822	0.01287	0.07376	0.82123	0	0.14461	0.00017	0.00065	0.18001	0.75502	0.06415	0	0.07226	0.0001	0.00023	0.1805	0.77178	0.04732	6e-05
01:03:04	Adkins C	AdkinsC	Adkins	2025-06-06 17:02:27	3549080	0.22305	8e-05	0.00024	0.08536	0.89468	0.01965	0	174.647	394.621	91.0171	0.00034	0.33956	0.65552	0.00242	0.00217	0	34.429	20321.4	0.415	10681.7	1.76865	67.286	0.59809	0.0045	0.1154	0.0729	0.13048	0.67672	0	0.18032	2e-05	0.00025	0.11278	0.838	0.04895	0	0.10452	0.00011	0.00013	0.11281	0.84298	0.04385	0.00012
01:03:04	Adkins C	AdkinsC	Adkins	2025-06-07 05:02:32	3541390	0.22415	0.00035	0.00038	0.08368	0.88664	0.02895	0	170.833	394.622	91.0072	0.00031	0.34253	0.65349	0.00206	0.00161	0	32.283	20730.2	0.423	10318.4	1.8722	66.914	0.59678	0.00394	0.11575	0.07672	0.13572	0.66787	0	0.18723	8e-05	0.00048	0.117	0.81281	0.06963	0	0.10746	5e-05	0.0001	0.11741	0.83411	0.04824	9e-05
01:03:04	Adkins C	AdkinsC	Adkins	2025-06-07 17:02:37	3546530	0.21961	0.00011	0.00027	0.09124	0.88956	0.01883	0	175.545	394.569	90.2848	0.00036	0.34705	0.6477	0.00296	0.00193	0	33.27	20203	0.412	10307.8	1.82278	70.615	0.59175	0.00426	0.12225	0.07679	0.12866	0.66804	0	0.18163	1e-05	0.00021	0.1078	0.84403	0.04795	0	0.10722	7e-05	0.00012	0.10784	0.84938	0.04258	1e-05
01:03:04	Adkins C	AdkinsC	Adkins	2025-06-08 05:02:43	3610120	0.22079	0.00022	0.0006	0.08559	0.88656	0.02702	0	173.058	394.716	90.5576	0.00034	0.3458	0.64883	0.00287	0.00216	0	31.399	20860.8	0.426	10139.4	1.91934	71.347	0.59394	0.0032	0.1206	0.07804	0.1309	0.66727	0	0.18552	0.00014	0.00065	0.11165	0.82172	0.06584	0	0.10756	0.00011	0.0002	0.11211	0.84028	0.0472	0.00011
01:03:04	Adkins C	AdkinsC	Adkins	2025-06-08 17:02:48	3590860	0.25019	0.00015	0.00038	0.06912	0.90748	0.02287	0	172.983	395.308	97.8477	0.0003	0.23014	0.76645	0.0015	0.00161	0	31.019	20758.5	0.424	9987.44	1.94045	70.769	0.63738	0.00419	0.09525	0.02612	0.09881	0.77563	0	0.16018	4e-05	0.00025	0.12711	0.82296	0.04963	0	0.08497	3e-05	6e-05	0.12731	0.82815	0.0444	4e-05
01:03:04	Adkins C	AdkinsC	Adkins	2025-06-09 05:02:54	3591610	0.25602	0.00023	0.0004	0.06552	0.89594	0.03792	0	174.336	394.715	98.469	0.00032	0.22227	0.77469	0.00173	0.00098	0	30.581	20601.6	0.42	9781.11	1.96548	73.865	0.64123	0.00295	0.09696	0.02422	0.09983	0.77604	0	0.16406	0.00013	0.00035	0.12995	0.80544	0.06413	0	0.08419	5e-05	0.00012	0.13025	0.82185	0.04756	0.00016
01:03:05	NUW E	NUWE	NUW	2025-05-05 16:56:44	673521	-0.01687	0	0	0.68891	0.31109	0	0	282.366	310.596	27.6913	0.00024	0.99851	0.00044	0	0.0008	0	8.149	2385.28	0.049	154.757	7.05268	237.282	0.09896	0.07634	0.91288	0.01078	0	0	0	0.34457	0	0	0.00012	0.92977	0.07011	0	0.41748	0	0	0.00012	0.78485	0.2101	0.00493
01:03:05	NUW E	NUWE	NUW	2025-05-06 04:56:49	715156	-0.01732	0	0	0.68638	0.31356	6e-05	0	287.248	311.624	27.8129	0	0.99841	0.00091	0	0.00068	0	7.395	2489.68	0.051	161.409	7.76675	240.226	0.0964	0.08686	0.90217	0.0109	6e-05	0	0	0.35455	0	0	0.00034	0.89658	0.10309	0	0.43434	0	0	0.00034	0.76859	0.21677	0.01431
01:03:05	NUW E	NUWE	NUW	2025-05-06 16:56:54	675371	-0.01657	0	0	0.68148	0.31852	0	0	283.251	310.879	27.7972	0	0.9987	0.00036	0	0.00093	0	8.276	2384.35	0.049	151.438	6.94558	237.937	0.0974	0.07835	0.91503	0.00661	0	0	0	0.34545	0	0	0.00011	0.92856	0.07134	0	0.42048	0	0	0.00011	0.78814	0.20336	0.00839
01:03:05	NUW E	NUWE	NUW	2025-05-07 04:57:00	716595	-0.01659	0	0	0.68773	0.31227	0	0	287.77	311.652	27.8127	8e-05	0.99866	0.00032	0.00017	0.00078	0	7.57	2490.17	0.051	163.395	7.58847	240.186	0.09603	0.0826	0.91229	0.00511	0	0	0	0.35254	0	0	0.00035	0.89392	0.10574	0	0.42918	0	0.00014	0.0002	0.76119	0.22545	0.013
01:03:05	NUW E	NUWE	NUW	2025-05-07 16:57:05	689986	-0.01807	0	0	0.69095	0.30905	0	0	285.188	311.016	27.321	0.00035	0.99744	0	0	0.00221	0	7.618	2419.41	0.049	153.77	7.5413	239.306	0.09647	0.0803	0.91512	0.00458	0	0	0	0.33873	0	0	0	0.9432	0.0568	0	0.41503	0	0	0	0.80014	0.19274	0.00712
01:03:05	NUW E	NUWE	NUW	2025-05-08 04:57:10	721514	-0.01836	0	0.00032	0.70034	0.29933	0	0	287.709	311.646	27.557	9e-05	0.99796	0.00046	0.00014	0.00136	0	7.493	2507.79	0.051	165.003	7.66619	240.369	0.09331	0.08793	0.90643	0.00556	9e-05	0	0	0.34924	0	0	0.00039	0.90971	0.0899	0	0.43125	0	7e-05	0.00032	0.76899	0.21481	0.01581
01:03:05	NUW E	NUWE	NUW	2025-05-08 16:57:16	680881	-0.01657	0	0	0.68552	0.31448	0	0	282.542	311.619	27.6965	0.00016	0.99782	0.0004	9e-05	0.00153	0	8.069	2409.84	0.049	152.433	7.1219	236.163	0.0965	0.08002	0.91701	0.00297	0	0	0	0.34223	0	0	9e-05	0.93771	0.0622	0	0.41861	0	0	9e-05	0.78727	0.20582	0.00683
01:03:05	NUW E	NUWE	NUW	2025-05-09 04:57:21	719325	-0.01644	0	0	0.68272	0.31728	0	0	287.539	311.647	27.9003	0	0.99827	0.00024	0.0001	0.0014	0	7.714	2501.66	0.051	158.98	7.44792	240.247	0.09544	0.08778	0.90798	0.00414	9e-05	0	0	0.34883	0	0	0.00035	0.9064	0.09325	0	0.4264	0.0001	0	0.00025	0.77286	0.21396	0.01284
01:03:05	NUW E	NUWE	NUW	2025-05-09 16:57:26	688812	-0.01921	0	0	0.71344	0.28656	0	0	284.65	311.455	27.2067	0.00021	0.99775	0.00046	0.00024	0.00133	0	7.911	2419.85	0.049	154.605	7.26346	238.762	0.09737	0.07665	0.91649	0.00686	0	0	0	0.33786	0	0	0.00043	0.93781	0.06176	0	0.41146	0	0	0.00043	0.7915	0.20547	0.0026
01:03:05	NUW E	NUWE	NUW	2025-05-10 04:57:32	717539	-0.01682	0	0	0.68197	0.31803	0	0	288.039	312.249	27.844	0	0.99757	0.00091	0.00023	0.00129	0	7.433	2491.12	0.051	158.661	7.72723	240.921	0.09751	0.07912	0.9144	0.0064	7e-05	0	0	0.34662	0	0	0.00068	0.91115	0.08817	0	0.421	0	0.00013	0.00054	0.77632	0.21604	0.00696
01:03:05	NUW E	NUWE	NUW	2025-05-10 16:57:37	694654	-0.01767	0	0	0.69058	0.30942	0	0	286.198	311.639	27.5521	0.00014	0.99823	0.00077	0.00015	0.00072	0	7.499	2427.18	0.05	154.555	7.65948	240.266	0.0989	0.07166	0.92408	0.00426	0	0	0	0.33124	0	0	0.00054	0.95461	0.04484	0	0.40434	0	0	0.00054	0.81386	0.18272	0.00287
01:03:05	NUW E	NUWE	NUW	2025-05-11 04:57:43	713585	-0.01778	0	0.0001	0.70149	0.29842	0	0	287.768	311.914	27.7035	0.00027	0.99749	0.00109	9e-05	0.00105	0	7.536	2479.72	0.051	156.633	7.62237	240.602	0.09748	0.07445	0.92039	0.00516	0	0	0	0.34794	0	0	0.00038	0.90771	0.09191	0	0.42283	0	9e-05	0.00029	0.77665	0.21354	0.00943
01:03:05	NUW E	NUWE	NUW	2025-05-11 16:57:48	698346	-0.01706	0	0	0.69501	0.30499	0	0	286.43	311.654	27.629	0.00039	0.99819	0.00031	0	0.00112	0	7.535	2438.1	0.05	154.427	7.6239	240.416	0.0981	0.07596	0.91751	0.00653	0	0	0	0.34054	0	0	0.0001	0.93788	0.06202	0	0.4139	0	0	0.0001	0.78828	0.20772	0.00389
01:03:05	NUW E	NUWE	NUW	2025-05-12 04:57:53	713093	-0.016	0	0	0.67751	0.32244	6e-05	0	287.403	311.863	27.9814	0.00016	0.9982	0.0007	7e-05	0.00087	0	7.367	2481.16	0.051	157.822	7.79621	239.641	0.09801	0.08045	0.91171	0.00784	0	0	0	0.35193	0	0	0.00051	0.89478	0.10471	0	0.42612	0	0	0.00051	0.76562	0.22518	0.00869
01:03:05	NUW E	NUWE	NUW	2025-05-12 16:57:59	668882	-0.01841	0	0	0.69791	0.30209	0	0	277.537	301.647	27.4286	0.00023	0.99827	0.0001	0.00062	0.00079	0	7.757	2410.06	0.049	149.934	7.40667	232.695	0.10066	0.07225	0.92032	0.00743	0	0	0	0.34478	0	0	0.00081	0.92753	0.07166	0	0.41645	0	0	0.00081	0.78485	0.20928	0.00506
01:03:05	NUW E	NUWE	NUW	2025-05-13 04:58:04	673970	-0.01797	0	9e-05	0.70621	0.29361	9e-05	0	279.386	302.12	27.6402	0	0.99863	0.00059	0	0.00078	0	7.557	2412.32	0.049	153.137	7.60124	234.784	0.10022	0.07755	0.91593	0.00652	0	0	0	0.35589	0	0	0.00035	0.89063	0.10903	0	0.42836	0	0	0.00035	0.76182	0.22819	0.00964
01:03:05	NUW E	NUWE	NUW	2025-05-13 16:58:09	648599	-0.01813	0	0	0.69868	0.30132	0	0	276.431	301.937	27.3404	0.00013	0.99695	0.00046	0.00023	0.00223	0	7.644	2346.33	0.048	146.531	7.51587	231.493	0.10103	0.0679	0.92818	0.00393	0	0	0	0.33687	0	0	0.00062	0.94861	0.05077	0	0.408	0	0	0.00062	0.81041	0.18564	0.00334
01:03:05	NUW E	NUWE	NUW	2025-05-14 04:58:15	677790	-0.01879	0	0	0.70996	0.29004	0	0	278.684	302.183	27.4012	0.00015	0.99894	0.00025	0.00013	0.00054	0	7.479	2432.11	0.05	154.504	7.68064	233.773	0.09893	0.07862	0.91279	0.00859	0	0	0	0.35197	0	0	0.00028	0.89775	0.10197	0	0.42692	0	0	0.00028	0.77711	0.21167	0.01095
01:03:05	NUW E	NUWE	NUW	2025-05-14 16:58:20	648632	-0.0191	0	0	0.7052	0.2948	0	0	275.553	301.63	27.1765	0.00017	0.9966	0.0009	0.0001	0.00224	0	7.965	2353.93	0.048	152.16	7.21484	231.34	0.09818	0.07163	0.92368	0.00468	0	0	0	0.33704	0	0	0.00052	0.94983	0.04964	0	0.41085	0	0	0.00052	0.81074	0.18495	0.00378
01:03:05	NUW E	NUWE	NUW	2025-05-15 04:58:25	671969	-0.01894	0	0	0.71143	0.28857	0	0	277.868	301.724	27.3098	0.00023	0.9971	0.00046	0.00013	0.00208	0	7.575	2418.31	0.049	158.571	7.58351	232.743	0.09721	0.08424	0.90824	0.00752	0	0	0	0.35089	0	0	0.00049	0.91268	0.08683	0	0.42723	0	0	0.00049	0.76947	0.21909	0.01095
01:03:05	NUW E	NUWE	NUW	2025-05-15 16:58:31	679514	-0.01961	0	0.00018	0.70581	0.29401	0	0	277.543	301.669	27.2463	0.00016	0.99629	0.00075	0.00089	0.00191	0	8.033	2448.32	0.05	158.633	7.15348	232.319	0.09886	0.08203	0.91321	0.00476	0	0	0	0.34141	0	0	0.00174	0.93837	0.0599	0	0.41502	0	0	0.00174	0.78934	0.20465	0.00427
01:03:05	NUW E	NUWE	NUW	2025-05-16 04:58:36	675065	-0.01861	0	0	0.70539	0.29461	0	0	278.113	301.728	27.475	0.00017	0.99778	0.00024	0.00013	0.00168	0	7.541	2427.3	0.05	159.305	7.61726	233.693	0.09858	0.08206	0.90674	0.0112	0	0	0	0.35054	0	0	0.00032	0.91136	0.08832	0	0.42565	0	0	0.00032	0.77081	0.21831	0.01056
01:03:05	NUW E	NUWE	NUW	2025-05-16 16:58:41	666823	-0.01713	0	0	0.69438	0.30562	0	0	276.537	301.535	27.6447	0.00011	0.99803	0.00074	0	0.00112	0	7.803	2411.33	0.049	160.952	7.36304	231.607	0.09897	0.07617	0.91725	0.00649	0.0001	0	0	0.34476	0	0	0.00039	0.92784	0.07177	0	0.41902	0	0	0.00039	0.78636	0.20459	0.00865
01:03:05	NUW E	NUWE	NUW	2025-05-17 04:58:47	676679	-0.01889	0	7e-05	0.70947	0.29046	0	0	277.78	301.622	27.5097	0.00033	0.99814	0.0008	9e-05	0.00065	0	7.487	2436.03	0.05	163.279	7.67193	232.562	0.10067	0.07765	0.91685	0.0055	0	0	0	0.35593	0	0	0.00035	0.89433	0.10532	0	0.42802	0	0	0.00035	0.76406	0.22665	0.00894
01:03:05	NUW E	NUWE	NUW	2025-05-17 16:58:52	661934	-0.02042	0	0	0.71089	0.28911	0	0	276.354	300.845	26.7762	0.00056	0.99342	0.00094	0.00065	0.00444	0	7.633	2395.24	0.049	163.535	7.52586	232.156	0.09839	0.0818	0.91127	0.00693	0	0	0	0.32902	0	0	0.00156	0.9545	0.04394	0	0.40394	0	0	0.00156	0.83774	0.1544	0.00629
01:03:05	NUW E	NUWE	NUW	2025-05-18 04:58:57	675956	-0.01777	0	0.00023	0.70191	0.29786	0	0	278.322	301.283	27.5191	0.00026	0.99776	0.00043	0.00014	0.0014	0	7.632	2428.68	0.05	167.345	7.52732	232.808	0.097	0.08368	0.91078	0.00554	0	0	0	0.34917	0	0	0.00046	0.90977	0.08977	0	0.4268	0	0	0.00046	0.77937	0.20749	0.01267
01:03:05	NUW E	NUWE	NUW	2025-05-18 16:59:03	672385	-0.01688	0	0	0.69219	0.30781	0	0	275.915	300.845	27.6913	0.00021	0.99876	0.00071	0	0.00032	0	8.175	2436.93	0.05	167.121	7.03054	231.971	0.09928	0.08108	0.91098	0.00794	0	0	0	0.34458	0	0	0	0.92979	0.07021	0	0.41924	0	0	0	0.78713	0.20386	0.00901
01:03:05	NUW E	NUWE	NUW	2025-05-19 04:59:08	675826	-0.01781	0	0	0.69673	0.30319	9e-05	0	277.846	301.151	27.6449	0.00028	0.99785	0.00106	9e-05	0.00071	0	7.648	2432.38	0.05	167.901	7.5116	232.87	0.0986	0.0835	0.90678	0.00972	0	0	0	0.35397	0	0	0.00054	0.9015	0.09796	0	0.42991	0	0	0.00054	0.77262	0.21335	0.01348
01:03:05	NUW E	NUWE	NUW	2025-05-19 16:59:13	661560	-0.02037	0	0	0.70517	0.29483	0	0	276.276	300.574	26.7611	0.00053	0.99524	0.00035	0	0.00387	0	7.641	2394.57	0.049	168.113	7.51857	232.369	0.10005	0.07438	0.9197	0.00592	0	0	0	0.32912	0	0	0.00013	0.95936	0.04051	0	0.4025	0	0	0.00013	0.83749	0.15747	0.00491
01:03:05	NUW E	NUWE	NUW	2025-05-20 04:59:19	672410	-0.01707	0	0	0.6991	0.3009	0	0	276.74	300.674	27.5797	0.00014	0.9971	0.00068	0.00026	0.00182	0	7.756	2429.75	0.05	171.225	7.40771	231.664	0.098	0.08182	0.91106	0.00713	0	0	0	0.35124	0	0	0.0008	0.90301	0.09618	0	0.42678	5e-05	7e-05	0.00068	0.77339	0.21293	0.01287
01:03:05	NUW E	NUWE	NUW	2025-05-20 16:59:24	658234	-0.01999	0	0	0.71733	0.28267	0	0	276.07	300.603	26.8261	0.00011	0.99651	0.00021	0.0001	0.00306	0	7.824	2384.3	0.049	168.383	7.3432	232.018	0.09926	0.08052	0.91391	0.00557	0	0	0	0.33334	0	0	0.00024	0.95696	0.0428	0	0.40637	0	0	0.00024	0.81788	0.17841	0.00347
01:03:05	NUW E	NUWE	NUW	2025-05-21 04:59:29	674109	-0.01752	0	0	0.69682	0.30318	0	0	276.666	300.666	27.5726	0.00027	0.99829	0.00011	0	0.00134	0	7.758	2436.55	0.05	171.829	7.40538	232.479	0.09663	0.09669	0.89568	0.00764	0	0	0	0.34979	0	0	0.00023	0.91635	0.08342	0	0.42898	0	0	0.00023	0.78241	0.20364	0.01372
01:03:05	NUW E	NUWE	NUW	2025-05-21 16:59:35	657998	-0.01857	0	0	0.71871	0.28129	0	0	276.071	300.273	27.0879	6e-05	0.99775	0	0	0.00219	0	7.928	2383.44	0.049	170.749	7.24836	231.741	0.09794	0.07992	0.91518	0.0049	0	0	0	0.33926	0	0	0	0.9425	0.0575	0	0.41455	0	0	0	0.79616	0.19661	0.00722
01:03:05	NUW E	NUWE	NUW	2025-05-22 04:59:40	672570	-0.01884	0	0.00027	0.7074	0.29232	0	0	277.499	300.675	27.4508	0.00013	0.99877	0.00025	0.00017	0.00068	0	7.823	2423.68	0.049	177.198	7.34501	233.064	0.09831	0.08395	0.9089	0.00715	0	0	0	0.35291	0	0	0.00039	0.89972	0.09989	0	0.42853	0	0	0.00039	0.76859	0.21816	0.01286
01:03:05	NUW E	NUWE	NUW	2025-05-22 16:59:46	658865	-0.01855	0	0	0.70655	0.29345	0	0	276.241	300.143	27.1039	4e-05	0.99648	0.00023	5e-05	0.0032	0	7.835	2385.11	0.049	171.669	7.33342	231.839	0.09818	0.08568	0.90604	0.00829	0	0	0	0.3338	0	0	0.00026	0.95031	0.04943	0	0.40906	0	0	0.00026	0.80874	0.18516	0.00584
01:03:05	NUW E	NUWE	NUW	2025-05-23 04:59:51	677914	-0.01679	0	0.00019	0.69494	0.30487	0	0	277.31	300.586	27.683	8e-05	0.99926	0.00015	0	0.0005	0	7.792	2444.61	0.05	176.81	7.37347	232.319	0.09688	0.08504	0.9066	0.00836	0	0	0	0.35169	0	0	0	0.90152	0.09848	0	0.4305	0	0	0	0.77208	0.21375	0.01417
01:03:05	NUW E	NUWE	NUW	2025-05-23 16:59:56	651395	-0.01865	0	0	0.7095	0.2905	0	0	274.282	299.615	27.196	0	0.99841	7e-05	0	0.00152	0	8.519	2374.91	0.048	173.507	6.74884	230.551	0.09875	0.07702	0.91862	0.00436	0	0	0	0.33785	0	0	7e-05	0.95443	0.04551	0	0.41246	0	0	7e-05	0.80598	0.18955	0.0044
01:03:05	NUW E	NUWE	NUW	2025-05-24 05:00:02	673962	-0.01924	0	0.00015	0.70853	0.29132	0	0	276.87	300.389	27.3339	0.00016	0.99856	0.00012	0	0.00116	0	7.749	2434.22	0.05	180.045	7.4145	232.418	0.09336	0.09638	0.89669	0.00693	0	0	0	0.34943	0	0	0	0.91949	0.08051	0	0.43299	0	0	0	0.76618	0.21797	0.01586
01:03:05	NUW E	NUWE	NUW	2025-05-24 17:00:07	642095	-0.01799	0	0	0.69852	0.30148	0	0	269.579	297.678	27.2223	0.00016	0.99773	0.00075	0	0.00136	0	8.651	2381.84	0.049	194.515	6.6463	226.235	0.09806	0.08065	0.91258	0.00677	0	0	0	0.33439	0	0	0.00028	0.96319	0.03653	0	0.41122	0	0	0.00028	0.82787	0.16429	0.00756
01:03:05	NUW E	NUWE	NUW	2025-05-25 05:00:12	670578	-0.01851	0	9e-05	0.7133	0.28661	0	0	274.795	298.665	27.2878	0.00018	0.99766	0.00044	9e-05	0.00163	0	8.064	2440.28	0.05	201.813	7.12666	230.979	0.09267	0.09891	0.89624	0.00485	0	0	0	0.35097	0	0	0.00088	0.91869	0.08043	0	0.43422	0	0	0.00088	0.75956	0.22566	0.0139
01:03:05	NUW E	NUWE	NUW	2025-05-25 17:00:18	650608	-0.01793	0	0	0.70597	0.29403	0	0	272.947	298.267	27.2173	0.00012	0.99856	0.0004	0	0.00092	0	8.261	2383.64	0.049	195.029	6.95771	228.715	0.09689	0.0854	0.90684	0.00775	0	0	0	0.33419	0	0	0	0.95925	0.04075	0	0.41095	0	0	0	0.81238	0.18258	0.00504
01:03:05	NUW E	NUWE	NUW	2025-05-26 05:00:23	673014	-0.01882	8e-05	0.00014	0.71368	0.28609	0	0	274.717	298.659	27.2807	0.00014	0.99739	0.00042	0	0.00205	0	8.05	2449.84	0.05	201.266	7.13882	230.462	0.09298	0.09835	0.89527	0.00638	0	0	0	0.35139	0	0	0.00029	0.91623	0.08348	0	0.43647	0	0	0.00029	0.76402	0.21921	0.01648
01:03:05	NUW E	NUWE	NUW	2025-05-26 17:00:28	654819	-0.01946	0	6e-05	0.71852	0.28142	0	0	271.859	297.539	26.7885	9e-05	0.99615	0.00022	0.00063	0.00292	0	8.758	2408.67	0.049	208.506	6.566	228.873	0.09458	0.08814	0.90587	0.00599	0	0	0	0.33082	0	0	0.00078	0.96086	0.03836	0	0.40993	0.00015	0.00027	0.00036	0.8329	0.15879	0.00753
01:03:05	NUW E	NUWE	NUW	2025-05-27 05:00:34	670929	-0.01737	0.00012	0.00014	0.70592	0.29383	0	0	273.683	297.735	27.4997	0.00016	0.99866	0.00039	0.00018	0.0006	0	8.354	2451.49	0.05	216.476	6.88047	229.342	0.09444	0.0945	0.89636	0.00914	0	0	0	0.34728	0	0	0.00022	0.93275	0.06703	0	0.4306	0.00011	7e-05	4e-05	0.77841	0.20714	0.01423
01:03:05	NUW E	NUWE	NUW	2025-05-27 17:00:39	644059	-0.01833	0	0.00016	0.71317	0.28667	0	0	268.334	296.735	27.0673	0.0001	0.99812	0.00012	0	0.00165	0	8.986	2400.21	0.049	213.806	6.40091	225.607	0.09495	0.08798	0.90566	0.00637	0	0	0	0.33441	0	0	0	0.96022	0.03978	0	0.41423	0	0	0	0.82215	0.16907	0.00878
01:03:05	NUW E	NUWE	NUW	2025-05-28 05:00:45	675665	-0.01825	0	0	0.7178	0.2822	0	0	273.682	297.575	27.2754	0	0.99724	0.00075	0.00033	0.00168	0	8.547	2468.79	0.05	224.728	6.72666	229.629	0.09321	0.102	0.88807	0.00993	0	0	0	0.34988	0	0	0.00057	0.91786	0.08157	0	0.43052	0.00011	0	0.00047	0.76735	0.21943	0.01265
01:03:05	NUW E	NUWE	NUW	2025-05-28 17:00:50	645142	-0.01765	0	0	0.70639	0.29331	0.00031	0	268.659	296.593	27.1518	0.00034	0.99732	0.00041	7e-05	0.00186	0	8.983	2401.34	0.049	215.81	6.40243	225.432	0.09506	0.09259	0.89884	0.00842	0.00015	0	0	0.33273	0	0	7e-05	0.96572	0.0342	0	0.41183	0	0	7e-05	0.81901	0.17456	0.00636
01:03:05	NUW E	NUWE	NUW	2025-05-29 05:00:55	675308	-0.0181	0	0	0.71357	0.28643	0	0	273.188	296.786	27.3172	7e-05	0.99758	0.00069	7e-05	0.00159	0	8.69	2471.95	0.05	232.024	6.61706	229.073	0.09433	0.09644	0.89529	0.00827	0	0	0	0.34822	0	0	0.00013	0.92774	0.07213	0	0.4278	0	0	0.00013	0.77524	0.21412	0.01052
01:03:05	NUW E	NUWE	NUW	2025-05-29 17:01:01	645151	-0.01868	0	0	0.72156	0.27844	0	0	269.05	296.663	26.9016	0.00012	0.99663	0.00037	0	0.00288	0	9.237	2397.88	0.049	223.654	6.22846	226.066	0.09639	0.08693	0.90441	0.00866	0	0	0	0.33032	0	0	0.00025	0.95936	0.04039	0	0.40769	0	0	0.00025	0.82478	0.16777	0.00721
01:03:05	NUW E	NUWE	NUW	2025-05-30 05:01:06	672316	-0.01967	0	0.00024	0.72842	0.27133	0	0	273.102	296.85	27.1606	8e-05	0.99734	0.00096	0.00025	0.00138	0	8.572	2461.78	0.05	232.069	6.70755	228.996	0.09417	0.09868	0.88978	0.01154	0	0	0	0.34823	0	0	0.0008	0.92523	0.07398	0	0.4282	0.00018	7e-05	0.00055	0.77128	0.21539	0.01253
01:03:05	NUW E	NUWE	NUW	2025-05-30 17:01:11	648057	-0.01877	0	0	0.72358	0.27642	0	0	270.317	296.747	26.8453	0.00025	0.99589	0.0009	7e-05	0.0029	0	9.153	2397.4	0.049	213.529	6.28509	227.694	0.09716	0.08019	0.909	0.01071	0.00011	0	0	0.32612	0	0	0.00047	0.97076	0.02877	0	0.40212	0	0	0.00047	0.82722	0.16951	0.0028
01:03:05	NUW E	NUWE	NUW	2025-05-31 05:01:17	672891	-0.01801	0	0	0.71577	0.28423	0	0	272.206	296.842	27.3575	0.00017	0.99595	0.00236	0.00023	0.00129	0	8.744	2471.99	0.05	234.475	6.57647	228.391	0.09656	0.08795	0.89884	0.01272	0.00049	0	0	0.34823	0	0	0.00125	0.93054	0.06821	0	0.4281	0	0	0.00125	0.78234	0.20301	0.01341
01:03:05	NUW E	NUWE	NUW	2025-05-31 17:01:22	658339	-0.01786	0	0	0.72622	0.27378	0	0	272.39	296.612	27.2144	5e-05	0.99685	0.00068	0.00011	0.0023	0	8.69	2416.9	0.049	232.15	6.61685	229.047	0.09684	0.08639	0.90208	0.01131	0.00021	0	0	0.33927	0	0	0.00032	0.95079	0.04889	0	0.41573	0	0	0.00032	0.79809	0.19477	0.00681
01:03:05	NUW E	NUWE	NUW	2025-06-01 05:01:27	673521	-0.02193	0	0.00021	0.73311	0.26658	0.0001	0	272.872	296.744	26.8496	5e-05	0.99526	0.00152	0.00019	0.00298	0	8.707	2468.27	0.05	237.627	6.60404	229.232	0.09928	0.09146	0.89444	0.01399	0.00011	0	0	0.36384	0	0	0.00093	0.87324	0.12583	0	0.44109	0	0	0.00103	0.7509	0.23376	0.01431
01:03:05	NUW E	NUWE	NUW	2025-06-01 17:01:33	650038	-0.02005	0	0	0.73153	0.26847	0	0	270.189	296.724	26.9818	0.0004	0.99735	0.00111	0	0.00114	0	9.191	2405.86	0.049	231.654	6.25939	227.56	0.09779	0.08312	0.90625	0.01063	0	0	0	0.34134	0	0	0.00031	0.94608	0.05362	0	0.41741	0	0	0.00031	0.8044	0.18792	0.00737
01:03:05	NUW E	NUWE	NUW	2025-06-02 05:01:38	675401	-0.01943	0	0	0.72219	0.27781	0	0	272.566	296.731	27.2084	0.00029	0.99531	0.00175	7e-05	0.00257	0	8.847	2477.94	0.051	242.451	6.50039	228.668	0.09856	0.09091	0.89689	0.0122	0	0	0	0.35332	0	0	0.00149	0.91049	0.08802	0	0.42838	0	0	0.00149	0.76894	0.2199	0.00967
01:03:05	NUW E	NUWE	NUW	2025-06-02 17:01:44	636851	-0.01982	0	0	0.73393	0.26607	0	0	267.764	295.753	26.8777	0.0003	0.99657	0.00122	0	0.00192	0	9.321	2378.41	0.049	238.578	6.17269	225.183	0.09815	0.08148	0.90965	0.00887	0	0	0	0.34026	0	0	0.00031	0.95168	0.04802	0	0.4158	0	0	0.00031	0.81072	0.18257	0.00641
01:03:05	NUW E	NUWE	NUW	2025-06-03 05:01:49	671514	-0.01897	0	9e-05	0.72753	0.27238	0	0	271.185	295.793	27.2806	7e-05	0.99375	0.00284	0.00067	0.00267	0	9.033	2476.22	0.051	247.569	6.36782	227.395	0.09663	0.08875	0.89599	0.01525	0	0	0	0.34771	0	0	0.00211	0.9304	0.06749	0	0.42496	0.00021	0.0002	0.0017	0.77622	0.2081	0.01357
01:03:05	NUW E	NUWE	NUW	2025-06-03 17:01:54	639916	-0.01811	0	9e-05	0.72401	0.2759	0	0	268.257	295.654	27.2135	0.00011	0.99813	0.0012	9e-05	0.00048	0	9.238	2385.45	0.049	233.273	6.22733	225.59	0.09646	0.08505	0.90703	0.00792	0	0	0	0.33991	0	0	0.00029	0.95257	0.04714	0	0.41662	9e-05	0	0.0002	0.81067	0.18206	0.00698
01:03:05	NUW E	NUWE	NUW	2025-06-04 05:02:00	670450	-0.02036	0	0.00031	0.7254	0.27429	0	0	271.079	296.066	27.0385	0.00014	0.99547	0.00148	0.00019	0.00272	0	9.094	2473.26	0.05	254.966	6.32494	227.21	0.09763	0.09186	0.89232	0.01397	0.00186	0	0	0.35485	0	0	0.00119	0.90774	0.09107	0	0.43174	0	0	0.00119	0.76753	0.21889	0.01239
01:03:05	NUW E	NUWE	NUW	2025-06-04 17:02:05	647228	-0.0192	0	0.00016	0.71876	0.28108	0	0	269.516	295.761	27.0442	0.00019	0.9957	0.00115	0.00015	0.0028	0	9.129	2401.45	0.049	245.767	6.30134	226.238	0.09853	0.08262	0.90218	0.01482	0.00038	0	0	0.346	0	0	0.00069	0.93551	0.0638	0	0.42092	7e-05	0	0.00062	0.79207	0.19861	0.00864
01:03:05	NUW E	NUWE	NUW	2025-06-05 05:02:10	671418	-0.02101	0	0.00012	0.72661	0.27299	0.00029	0	271.504	295.926	27.1198	0.0004	0.99623	0.00161	0.00036	0.0014	0	8.916	2472.96	0.05	254.085	6.45026	228.039	0.10406	0.08626	0.87866	0.02948	0.0056	0	0	0.36984	0	0	0.00144	0.87821	0.12036	0	0.43675	0	0	0.00144	0.75986	0.2242	0.01451
01:03:05	NUW E	NUWE	NUW	2025-06-05 17:02:16	640629	-0.01976	0	0	0.73899	0.26101	0	0	268.075	295.738	26.8084	0.00028	0.99676	0.00182	0.00036	0.00078	0	9.396	2389.74	0.049	239.045	6.1238	225.009	0.10035	0.08171	0.90428	0.01401	0	0	0	0.34019	0	0	0.00085	0.95502	0.04413	0	0.41278	0	0	0.00085	0.8157	0.17925	0.0042
01:03:05	NUW E	NUWE	NUW	2025-06-06 05:02:21	675685	-0.02342	0	0.00014	0.74548	0.25438	0	0	271.484	295.994	26.8115	0.00033	0.99578	0.00181	0.00046	0.00163	0	9.099	2488.86	0.051	255.568	6.32151	228.142	0.10472	0.08526	0.88059	0.02618	0.00797	0	0	0.36765	0	0	0.00114	0.87968	0.11918	0	0.4337	0	0	0.00114	0.76611	0.21825	0.0145
01:03:05	NUW E	NUWE	NUW	2025-06-06 17:02:27	613306	-0.0197	0	0	0.729	0.271	0	0	266.562	295.667	26.8719	0.00022	0.99704	0.00032	0.00022	0.0022	0	9.225	2300.8	0.047	236.485	6.23652	224.891	0.10163	0.07744	0.89716	0.02508	0.00032	0	0	0.34334	0	0	0.00022	0.95058	0.04921	0	0.41417	0	0	0.00022	0.81996	0.17482	0.005
01:03:05	NUW E	NUWE	NUW	2025-06-07 05:02:32	675020	-0.02281	0	0.0001	0.7339	0.26585	0.00014	0	271.273	296.066	27.0357	0.00019	0.99513	0.00233	0.00041	0.00194	0	8.991	2488.34	0.051	253.974	6.39722	228.307	0.1066	0.07773	0.88553	0.02532	0.01143	0	0	0.36615	0	0	0.00122	0.89265	0.10612	0	0.43052	0	0	0.00122	0.76817	0.21809	0.01251
01:03:05	NUW E	NUWE	NUW	2025-06-07 17:02:37	629857	-0.01805	0	0	0.73059	0.26941	0	0	268.073	295.671	27.0641	0.00021	0.99704	0.00097	0.00034	0.00143	0	9.335	2349.57	0.048	239.212	6.16333	225.51	0.10011	0.07529	0.90614	0.01857	0	0	0	0.34101	0	0	0.00096	0.95705	0.04199	0	0.41515	0	0	0.00096	0.81444	0.17809	0.0065
01:03:05	NUW E	NUWE	NUW	2025-06-08 05:02:43	674669	-0.02237	0	0.0002	0.74031	0.25949	0	0	270.82	296.148	26.8677	0.00039	0.99395	0.00164	0.00056	0.00346	0	9.217	2491.21	0.051	254.501	6.24187	227.785	0.10932	0.07241	0.88807	0.02779	0.01172	0	0	0.36848	0	0	0.00162	0.88112	0.11726	0	0.42914	0	0	0.00162	0.77068	0.21797	0.00973
01:03:05	NUW E	NUWE	NUW	2025-06-08 17:02:48	615797	-0.01853	0	0	0.73423	0.26577	0	0	264.566	295.618	27.0504	7e-05	0.99693	0.00173	0	0.00126	0	9.796	2327.57	0.048	234.274	5.87599	223.063	0.10361	0.06754	0.91454	0.01708	0.00085	0	0	0.34043	0	0	0.0004	0.95494	0.04467	0	0.41074	0	0	0.0004	0.82765	0.16597	0.00598
01:03:05	NUW E	NUWE	NUW	2025-06-09 05:02:54	679824	-0.01897	0	6e-05	0.71848	0.28146	0	0	272.012	296.037	27.3539	0	0.9954	0.00205	0.00032	0.00223	0	9.321	2499.24	0.051	256.889	6.17264	228.98	0.10772	0.07338	0.88499	0.03901	0.00263	0	0	0.36487	0	8e-05	0.00153	0.8903	0.10809	0	0.42662	0.00016	9e-05	0.00128	0.77956	0.20965	0.00927
01:04:01	OPR A	OPR A	OPR	2025-05-05 16:56:44	279792	-0.05043	0	0	0.88971	0.11029	0	0	175.305	190.471	22.8147	0.00051	0.99013	0	0	0.00935	0	9.889	1596.03	0.033	134.792	5.82136	143.802	0.11735	0.12358	0.72382	0.1526	0	0	0	0.40333	0	0	0	0.9039	0.0961	0	0.45377	0	0	0	0.80607	0.18675	0.00717
01:04:01	OPR A	OPR A	OPR	2025-05-06 04:56:49	271452	-0.05336	0	0	0.90557	0.09443	0	0	175.3	190.494	21.9644	0.00049	0.99007	0	0	0.00943	0	9.182	1548.5	0.032	144.154	6.26544	143.465	0.11554	0.12411	0.72187	0.15402	0	0	0	0.39009	0	0	0.00021	0.93823	0.06156	0	0.4451	0	0	0.00021	0.83876	0.15118	0.00985
01:04:01	OPR A	OPR A	OPR	2025-05-06 16:56:54	275847	-0.05064	0	0	0.89284	0.10716	0	0	175.416	190.387	22.6751	0.00087	0.99139	0	0	0.00774	0	9.798	1572.53	0.032	131.586	5.87473	143.783	0.1137	0.12565	0.73497	0.13938	0	0	0	0.39833	0	0	0	0.92742	0.07258	0	0.45475	0	0	0	0.8033	0.18702	0.00968
01:04:01	OPR A	OPR A	OPR	2025-05-07 04:57:00	272248	-0.05168	0	0	0.89976	0.10024	0	0	175.74	190.463	22.056	0.00119	0.98557	0	0	0.01324	0	9.306	1549.16	0.032	143.958	6.18258	143.368	0.11446	0.13198	0.72401	0.14401	0	0	0	0.38681	0	0	0	0.94704	0.05296	0	0.44192	0	0	0	0.82908	0.165	0.00593
01:04:01	OPR A	OPR A	OPR	2025-05-07 16:57:05	272821	-0.05002	0	0.00029	0.88016	0.11955	0	0	176.379	191.264	22.7341	0.00058	0.98828	0	0	0.01114	0	9.422	1546.79	0.032	133.962	6.10731	144.273	0.11133	0.13202	0.7394	0.12858	0	0	0	0.39683	0	0	0	0.91133	0.08867	0	0.45317	0	0	0	0.79878	0.19563	0.00559
01:04:01	OPR A	OPR A	OPR	2025-05-08 04:57:10	273668	-0.05177	0	0	0.90018	0.09982	0	0	176.431	191.252	22.1279	0.00066	0.98837	0	0	0.01098	0	9.198	1551.13	0.032	141.229	6.25463	144.659	0.11015	0.14239	0.72322	0.13439	0	0	0	0.38488	0	0	0	0.95458	0.04542	0	0.44653	0	0	0	0.83148	0.15782	0.0107
01:04:01	OPR A	OPR A	OPR	2025-05-08 16:57:16	275118	-0.05153	0	0	0.89252	0.10748	0	0	176.083	191.186	22.3096	0.00046	0.98818	0	0.00056	0.0108	0	9.584	1562.43	0.032	130.722	6.00451	143.815	0.10923	0.13	0.75078	0.11921	0	0	0	0.39354	0	0	0.00067	0.92812	0.0712	0	0.45299	0	0	0.00067	0.79986	0.19034	0.00912
01:04:01	OPR A	OPR A	OPR	2025-05-09 04:57:21	272148	-0.04948	0	0	0.89881	0.10119	0	0	176.565	191.544	22.2977	0.00053	0.98806	0	0	0.0114	0	9.075	1541.34	0.031	143.27	6.3381	144.968	0.11135	0.13354	0.74006	0.12639	0	0	0	0.38092	0	0	0	0.94511	0.05489	0	0.44037	0	0	0	0.83698	0.1559	0.00712
01:04:01	OPR A	OPR A	OPR	2025-05-09 16:57:26	271148	-0.04787	0	0	0.8827	0.1173	0	0	176.006	191.291	22.7908	0.00073	0.98542	0.00022	0.00016	0.01346	0	9.396	1540.56	0.031	134.632	6.12406	143.362	0.10887	0.13672	0.74099	0.1223	0	0	0	0.38802	0	0	0.00036	0.93673	0.06291	0	0.44742	0	0	0.00036	0.82033	0.1716	0.00771
01:04:01	OPR A	OPR A	OPR	2025-05-10 04:57:32	273743	-0.049	0	0	0.88909	0.11091	0	0	176.84	191.715	22.4358	0.001	0.98588	0	0.0002	0.01291	0	9.06	1547.97	0.032	142.08	6.34882	145.52	0.11054	0.13834	0.72758	0.13408	0	0	0	0.37998	0	0	0.00043	0.95655	0.04302	0	0.43986	0	0	0.00043	0.84136	0.15049	0.00773
01:04:01	OPR A	OPR A	OPR	2025-05-10 16:57:37	273041	-0.05143	0	0	0.88654	0.11346	0	0	176.449	191.416	22.3606	0.00091	0.99016	0.00017	0	0.00876	0	9.335	1547.42	0.032	134.783	6.16347	143.948	0.10637	0.13877	0.7474	0.11383	0	0	0	0.38817	0	0	0	0.93513	0.06487	0	0.45055	0	0	0	0.80135	0.19276	0.00589
01:04:01	OPR A	OPR A	OPR	2025-05-11 04:57:43	274045	-0.04867	0	0	0.88821	0.11179	0	0	176.512	191.612	22.531	0.00037	0.98859	0.00034	0	0.0107	0	9.134	1552.56	0.032	142.919	6.29753	144.037	0.11016	0.1386	0.7302	0.13119	0	0	0	0.38079	0	0	0	0.95458	0.04542	0	0.44235	0	0	0	0.83673	0.15505	0.00822
01:04:01	OPR A	OPR A	OPR	2025-05-11 16:57:48	271088	-0.04807	0	0	0.89083	0.10917	0	0	175.686	190.429	22.6959	0.00074	0.9891	0	0.00023	0.00994	0	9.436	1543.02	0.031	146.071	6.09787	144.249	0.10589	0.14719	0.72175	0.13106	0	0	0	0.38227	0	0	0.0004	0.94272	0.05688	0	0.44754	0	0	0.0004	0.82325	0.16403	0.01231
01:04:01	OPR A	OPR A	OPR	2025-05-12 04:57:53	270389	-0.04798	0	0	0.89038	0.10962	0	0	175.971	190.431	22.848	0.00084	0.9901	0	0	0.00906	0	9.38	1536.56	0.031	151.512	6.13387	144.525	0.11134	0.13797	0.73502	0.12702	0	0	0	0.39398	0	0	0	0.93131	0.06869	0	0.4525	0	0	0	0.82532	0.16578	0.0089
01:04:01	OPR A	OPR A	OPR	2025-05-12 16:57:59	245058	-0.04937	0	0	0.89609	0.10391	0	0	166.154	180.42	22.6594	0.0005	0.98994	0	0	0.00956	0	9.504	1474.88	0.03	134.114	6.05477	136.073	0.11219	0.13277	0.73106	0.13617	0	0	0	0.38988	0	0	0	0.93465	0.06535	0	0.44596	0	0	0	0.83288	0.15904	0.00808
01:04:01	OPR A	OPR A	OPR	2025-05-13 04:58:04	244063	-0.05233	0	0	0.9108	0.0892	0	0	166.322	180.448	22.2318	0.00099	0.99033	0	0	0.00868	0	9.288	1467.42	0.03	143.077	6.19446	136.809	0.10926	0.14568	0.724	0.13033	0	0	0	0.39194	0	0	0	0.93409	0.06591	0	0.4541	0	0	0	0.81095	0.17596	0.01309
01:04:01	OPR A	OPR A	OPR	2025-05-13 16:58:09	244593	-0.04877	0	0	0.8763	0.1237	0	0	165.793	180.247	22.7936	0.00047	0.98944	0.00045	0	0.00964	0	9.531	1475.29	0.03	132.911	6.03778	136.22	0.10832	0.14034	0.72801	0.13166	0	0	0	0.38838	0	0	0.00056	0.93492	0.06452	0	0.44986	0	0	0.00056	0.81219	0.17908	0.00818
01:04:01	OPR A	OPR A	OPR	2025-05-14 04:58:15	245804	-0.05401	0	0	0.91309	0.08691	0	0	165.786	179.375	21.9488	0.00069	0.98727	0	0	0.01204	0	9.501	1482.66	0.03	146.493	6.05667	136.701	0.11092	0.13455	0.71761	0.14785	0	0	0	0.38533	0	0	0	0.95234	0.04766	0	0.44558	0	0	0	0.83995	0.15063	0.00942
01:04:01	OPR A	OPR A	OPR	2025-05-14 16:58:20	248176	-0.05255	0	0	0.9018	0.0982	0	0	165.233	179.37	22.1953	0	0.98848	0.00018	0.00046	0.01089	0	10.091	1501.97	0.031	149.915	5.7059	136.012	0.10885	0.13706	0.72426	0.13843	0.00024	0	0	0.38793	0	0	0.00076	0.94224	0.05699	0	0.44764	0	0	0.00076	0.81382	0.18186	0.00356
01:04:01	OPR A	OPR A	OPR	2025-05-15 04:58:25	297147	0.00713	0.0001	0	0.74526	0.24205	0.0126	0	162.509	179.296	33.1772	0.00077	0.84855	0.13431	0.00604	0.01033	0	13.059	1828.49	0.037	321.771	4.42476	155.437	0.21733	0.11265	0.58807	0.11871	0.03665	0.14393	0	0.32954	0	0.0007	0.06272	0.88748	0.04909	0	0.36225	0	0.0001	0.06332	0.81615	0.11307	0.00736
01:04:01	OPR A	OPR A	OPR	2025-05-15 16:58:31	333150	0.0338	0	5e-05	0.65474	0.33154	0.01367	0	160.522	179.343	39.6066	0.00032	0.77986	0.20158	0.00567	0.01257	0	17.125	2075.41	0.042	511.737	3.39571	152.824	0.27642	0.10063	0.5138	0.10774	0.04647	0.23137	0	0.30683	0	0.0002	0.07753	0.87322	0.04904	0	0.32249	0	0	0.07774	0.80963	0.10989	0.00274
01:04:01	OPR A	OPR A	OPR	2025-05-16 04:58:36	341075	0.05895	0.00107	0.00155	0.6307	0.32592	0.04076	0	159.805	179.374	42.9508	0.00085	0.75224	0.22981	0.01015	0.00695	0	15.439	2134.32	0.044	472.371	3.75598	140.084	0.30023	0.09985	0.481	0.11611	0.03967	0.26337	0	0.31084	0.00061	0.00584	0.06787	0.86155	0.06412	0	0.31427	0.0008	0.00089	0.07263	0.81666	0.10212	0.00689
01:04:01	OPR A	OPR A	OPR	2025-05-16 16:58:41	401228	0.10347	0.00075	0.00183	0.53812	0.40682	0.05247	0	154.665	178.943	54.1782	0.0012	0.64034	0.33724	0.01152	0.0097	0	22.135	2594.17	0.053	882.942	2.65376	132.659	0.38431	0.0834	0.40674	0.08878	0.03531	0.38576	0	0.27681	0.00122	0.00561	0.11213	0.81107	0.06997	0	0.26558	9e-05	0.00072	0.11821	0.78224	0.09184	0.0069
01:04:01	OPR A	OPR A	OPR	2025-05-17 04:58:47	460058	0.12971	0.00109	0.00313	0.45856	0.47277	0.06445	0	151.299	179.352	62.3625	0.00152	0.57853	0.39585	0.01401	0.01009	0	21.33	3040.72	0.062	981.682	2.74895	137.936	0.42871	0.06816	0.33595	0.0991	0.05779	0.439	0	0.26396	0.00145	0.00741	0.12709	0.78829	0.07576	0	0.23295	0.00092	0.00161	0.13339	0.779	0.07954	0.00555
01:04:01	OPR A	OPR A	OPR	2025-05-17 16:58:52	498466	0.12951	0.00013	0.00229	0.39238	0.56805	0.03715	0	147.251	178.086	69.3211	0.00072	0.53769	0.43039	0.01533	0.01588	0	26.162	3385.16	0.069	1339.27	2.26786	136.143	0.46428	0.05771	0.28759	0.07912	0.08921	0.48637	0	0.21819	0.00028	0.0032	0.18196	0.76487	0.04969	0	0.19557	0	0.00046	0.18498	0.74599	0.0658	0.00276
01:04:01	OPR A	OPR A	OPR	2025-05-18 04:58:57	490082	0.16551	0.00042	0.00126	0.42208	0.47543	0.10081	0	149.101	179.333	67.1964	0.00047	0.5365	0.44134	0.01227	0.00941	0	25.73	3286.93	0.067	1292.49	2.30327	126.667	0.46344	0.06508	0.31459	0.07981	0.04277	0.49775	0	0.26215	0.00049	0.00494	0.13304	0.78255	0.07898	0	0.21646	0.00017	0.00072	0.13758	0.78418	0.07281	0.00454
01:04:01	OPR A	OPR A	OPR	2025-05-18 16:59:03	535513	0.18789	0.00065	0.00117	0.33499	0.5778	0.08538	0	145.832	179.389	77.5134	0.00096	0.46256	0.51823	0.00915	0.00911	0	26.735	3672.13	0.075	1543.03	2.22275	130.161	0.52149	0.04633	0.24326	0.0787	0.07159	0.56012	0	0.21166	0.00049	0.00703	0.17106	0.76555	0.05587	0	0.16634	0	0.00016	0.17842	0.78204	0.03727	0.00211
01:04:01	OPR A	OPR A	OPR	2025-05-19 04:59:08	638836	0.24896	0.00021	0.00128	0.26619	0.58173	0.15059	0	137.85	179.39	83.7661	0.00062	0.39162	0.59168	0.00913	0.00695	0	30.182	4634.28	0.095	2168.91	1.98896	116.432	0.57361	0.03883	0.19291	0.06918	0.05917	0.63991	0	0.23714	0.00106	0.00495	0.13841	0.77272	0.08286	0	0.14565	0.00058	0.00076	0.14309	0.81939	0.03412	0.00207
01:04:01	OPR A	OPR A	OPR	2025-05-19 16:59:13	671564	0.21232	0.0002	0.00087	0.24202	0.68954	0.06737	0	131.439	178.243	88.0608	0.0005	0.38043	0.59651	0.01126	0.0113	0	30.999	5109.33	0.104	2332.8	1.94159	110.429	0.58398	0.03304	0.17157	0.05688	0.06952	0.66899	0	0.17694	0.0002	0.00379	0.221	0.72787	0.04714	0	0.1257	0	0.00029	0.22469	0.7434	0.03004	0.00158
01:04:01	OPR A	OPR A	OPR	2025-05-20 04:59:19	659265	0.23995	0.00052	0.00182	0.28822	0.55626	0.15317	0	134.814	179.307	81.6797	0.00075	0.41706	0.56498	0.01005	0.00717	0	26.623	4890.19	0.1	2042.51	2.23142	111.56	0.56089	0.04599	0.20699	0.07389	0.04694	0.62619	0	0.24341	0.00121	0.00674	0.13773	0.76337	0.09096	0	0.15596	0.00055	0.00144	0.14368	0.80566	0.0453	0.00337
01:04:01	OPR A	OPR A	OPR	2025-05-20 16:59:24	776401	0.22746	0.00026	0.00112	0.20379	0.70937	0.08546	0	120.545	178.887	91.6431	0.00115	0.35709	0.61655	0.01391	0.0113	0	33.103	6440.74	0.131	3102.99	1.83094	103.321	0.61062	0.02883	0.14187	0.05269	0.07104	0.70558	0	0.16888	0.0002	0.00559	0.22786	0.71134	0.05502	0	0.10734	0.00011	0.00059	0.23295	0.73662	0.02851	0.00123
01:04:01	OPR A	OPR A	OPR	2025-05-21 04:59:29	796076	0.27108	0.00073	0.00141	0.20279	0.63799	0.15707	0	120.409	178.916	92.149	0.00105	0.3275	0.65388	0.01067	0.0069	0	32.368	6611.41	0.135	3179.93	1.86784	91.712	0.63312	0.0323	0.14457	0.04712	0.04704	0.72896	0	0.20197	0.00098	0.0072	0.1958	0.71199	0.08404	0	0.11332	0.00025	0.00069	0.20303	0.76294	0.03131	0.00178
01:04:01	OPR A	OPR A	OPR	2025-05-21 16:59:35	878716	0.23448	0.00032	0.0012	0.20128	0.6796	0.11761	0	122.142	187.507	93.3684	0.00087	0.34905	0.62177	0.01722	0.01109	0	34.795	7194.21	0.147	3555.42	1.75233	95.495	0.62693	0.02953	0.13907	0.05139	0.06709	0.71291	0	0.16694	0.00061	0.00762	0.24943	0.67488	0.06745	0	0.10084	0.00013	0.00079	0.25677	0.71514	0.02613	0.00104
01:04:01	OPR A	OPR A	OPR	2025-05-22 04:59:40	901079	0.25834	0.00021	0.00183	0.19428	0.65505	0.14863	0	121.032	187.707	93.3744	0.00059	0.33771	0.63781	0.01491	0.00899	0	33.515	7444.99	0.152	3602.77	1.81102	85.735	0.63579	0.03284	0.13075	0.04935	0.06574	0.72132	0	0.18563	0.00054	0.00658	0.23225	0.67944	0.08119	0	0.1044	0.00017	0.00081	0.23839	0.7294	0.02934	0.00189
01:04:01	OPR A	OPR A	OPR	2025-05-22 16:59:46	902350	0.20627	0.00018	0.0011	0.2041	0.72115	0.07346	0	122.075	187.658	93.173	0.00088	0.35976	0.60365	0.01991	0.01581	0	32.741	7391.77	0.151	3499.27	1.8489	95.82	0.6203	0.02817	0.13155	0.05504	0.07677	0.70846	0	0.14792	0.00013	0.00526	0.2716	0.67177	0.05124	0	0.09596	0.00014	0.00085	0.27601	0.69778	0.0242	0.00102
01:04:01	OPR A	OPR A	OPR	2025-05-23 04:59:51	942269	0.25144	0.00054	0.00127	0.17562	0.69882	0.12375	0	114.579	187.771	97.2946	0.00124	0.306	0.66674	0.01622	0.0098	0	34.705	8223.73	0.168	4096.77	1.7563	79.047	0.6567	0.02727	0.11451	0.04719	0.05758	0.75345	0	0.15266	0.0007	0.0082	0.27079	0.65622	0.06408	0	0.08786	0.00054	0.00057	0.27859	0.69556	0.02286	0.00189
01:04:01	OPR A	OPR A	OPR	2025-05-23 16:59:56	937134	0.19599	0.00063	0.00123	0.20496	0.72609	0.06709	0	117.553	187.321	94.5846	0.00134	0.35783	0.59659	0.02633	0.0179	0	30.892	7972.02	0.163	3597.53	1.94764	93.035	0.6249	0.02784	0.12732	0.05261	0.07672	0.71551	0	0.13806	0.00023	0.00618	0.2963	0.64648	0.05081	0	0.09014	0.00022	0.00066	0.30183	0.67169	0.02476	0.00084
01:04:01	OPR A	OPR A	OPR	2025-05-24 05:00:02	939590	0.23942	0.0004	0.00164	0.17294	0.70642	0.11859	0	112.764	187.787	98.3916	0.00092	0.31027	0.65891	0.02098	0.00892	0	35.478	8332.37	0.17	4277.24	1.72291	73.183	0.65303	0.02615	0.11572	0.04678	0.06267	0.74868	0	0.14722	0.00064	0.00806	0.29292	0.6308	0.06757	0	0.08351	0.00056	0.0011	0.29993	0.6758	0.0207	0.00192
01:04:01	OPR A	OPR A	OPR	2025-05-24 17:00:07	966158	0.21385	0.00054	0.00215	0.19291	0.71153	0.09287	0	113.727	186.724	95.2519	0.00121	0.34476	0.61177	0.02685	0.01541	0	31.542	8495.43	0.173	3936.55	1.91148	82.208	0.63669	0.02539	0.12099	0.05135	0.07539	0.72688	0	0.14909	0.00066	0.00651	0.28326	0.64621	0.06337	0	0.08993	7e-05	0.00058	0.28978	0.68204	0.0264	0.00113
01:04:01	OPR A	OPR A	OPR	2025-05-25 05:00:12	962148	0.24216	0.00055	0.00191	0.17717	0.69522	0.12515	0	111.647	187.067	96.3929	0.00107	0.32681	0.64043	0.01945	0.01223	0	34.227	8617.77	0.176	4359.58	1.77779	71.741	0.65364	0.02677	0.11372	0.0457	0.0675	0.74631	0	0.16012	0.00057	0.00708	0.27391	0.64273	0.07571	0	0.08836	5e-05	0.00034	0.28118	0.69502	0.02182	0.0016
01:04:01	OPR A	OPR A	OPR	2025-05-25 17:00:18	909625	0.18082	0.00015	0.00095	0.21107	0.73495	0.05288	0	118.288	186.983	91.4847	0.00149	0.38385	0.56716	0.02725	0.02024	0	30.136	7689.94	0.157	3476.21	1.99172	94.245	0.60809	0.02694	0.12709	0.06537	0.09679	0.68382	0	0.13792	0.00016	0.00458	0.27775	0.67506	0.04245	0	0.09396	7e-05	0.00069	0.28173	0.69415	0.02192	0.00144
01:04:01	OPR A	OPR A	OPR	2025-05-26 05:00:23	929759	0.19928	0.00039	0.00085	0.20018	0.72053	0.07805	0	118.262	187.16	93.3043	0.00121	0.36626	0.59668	0.02163	0.01422	0	31.524	7861.87	0.16	3706	1.91246	91.242	0.61724	0.02774	0.124	0.06137	0.08932	0.69757	0	0.14585	0.00052	0.00537	0.27376	0.66676	0.05358	0	0.09183	0.00048	0.00109	0.27808	0.69847	0.02005	0.00183
01:04:01	OPR A	OPR A	OPR	2025-05-26 17:00:28	957651	0.1986	0.00013	0.00131	0.19508	0.72992	0.07355	0	113.585	186.88	93.921	0.00108	0.36286	0.59191	0.02535	0.01881	0	31.239	8431.13	0.172	3935.01	1.92816	79.927	0.6243	0.02563	0.11719	0.05492	0.0904	0.71186	0	0.14666	0.0001	0.00547	0.28271	0.65248	0.05924	0	0.09071	9e-05	0.00051	0.28768	0.68613	0.02458	0.00101
01:04:01	OPR A	OPR A	OPR	2025-05-27 05:00:34	985393	0.224	0.00058	0.00201	0.173	0.71497	0.10944	0	108.281	187.22	97.1246	0.00149	0.32787	0.636	0.0222	0.01244	0	34.363	9100.34	0.186	4657.77	1.7716	69.452	0.64924	0.02356	0.10779	0.04184	0.07576	0.75105	0	0.15145	0.0004	0.00649	0.28411	0.6392	0.06981	0	0.08143	0.00016	0.00051	0.29033	0.68803	0.01979	0.00118
01:04:01	OPR A	OPR A	OPR	2025-05-27 17:00:39	999572	0.19945	0.00054	0.00199	0.19419	0.72352	0.07976	0	111.733	186.683	93.5645	0.00133	0.36907	0.58725	0.02637	0.01599	0	27.959	8946.08	0.183	3839.98	2.13281	83.771	0.62969	0.02282	0.1192	0.05061	0.08535	0.72202	0	0.1435	0.00039	0.00791	0.27327	0.66465	0.05379	0	0.08691	5e-05	0.00094	0.28057	0.69698	0.02081	0.00065
01:04:01	OPR A	OPR A	OPR	2025-05-28 05:00:45	954312	0.21969	0.00075	0.00197	0.18904	0.69803	0.11021	0	113.762	186.737	93.4023	0.0014	0.36437	0.5991	0.02169	0.01344	0	33.211	8388.7	0.171	4279.9	1.82566	71.952	0.63479	0.02686	0.11624	0.05371	0.08125	0.72194	0	0.16739	0.0005	0.00725	0.25776	0.65693	0.07755	0	0.09241	0.0005	0.00072	0.26428	0.709	0.0238	0.00168
01:04:01	OPR A	OPR A	OPR	2025-05-28 17:00:50	957738	0.18714	0.00028	0.00128	0.20417	0.73192	0.06236	0	113.835	186.709	90.4565	0.00189	0.39603	0.55755	0.0249	0.01962	0	28.012	8413.37	0.172	3757.36	2.12906	86.796	0.61346	0.02606	0.12299	0.05543	0.10408	0.69144	0	0.15184	0.00018	0.00542	0.25285	0.69173	0.04982	0	0.09472	0.00013	0.00076	0.25756	0.71612	0.02381	0.00162
01:04:01	OPR A	OPR A	OPR	2025-05-29 05:00:55	956479	0.21294	0.00069	0.0019	0.18947	0.70985	0.09809	0	110.905	186.706	94.1542	0.00153	0.35485	0.60539	0.02243	0.01581	0	32.61	8624.31	0.176	4360.31	1.85547	67.432	0.63074	0.02648	0.11229	0.06184	0.07997	0.71941	0	0.15041	0.00039	0.0081	0.26996	0.65974	0.0618	0	0.08963	0.00022	0.00136	0.27696	0.69834	0.0212	0.00192
01:04:01	OPR A	OPR A	OPR	2025-05-29 17:01:01	988771	0.18817	0.00067	0.00107	0.18877	0.7548	0.0547	0	108.187	186.748	94.6635	0.00192	0.35802	0.59265	0.02753	0.01988	0	29.739	9139.44	0.187	4305.89	2.01579	76.55	0.6252	0.02224	0.11085	0.05114	0.09806	0.71771	0	0.13082	0.0003	0.00418	0.28794	0.66569	0.0419	0	0.08227	5e-05	0.00093	0.29144	0.68713	0.01956	0.0009
01:04:01	OPR A	OPR A	OPR	2025-05-30 05:01:06	969092	0.20207	0.0013	0.00195	0.18693	0.72468	0.08514	0	109.348	186.814	94.0372	0.00165	0.36516	0.59175	0.02589	0.01555	0	32.632	8862.44	0.181	4596.04	1.85439	64.146	0.62553	0.02564	0.10958	0.06428	0.09784	0.70266	0	0.147	0.00071	0.00835	0.27067	0.65865	0.06161	0	0.08689	0.00032	0.00133	0.27822	0.69811	0.02022	0.0018
01:04:01	OPR A	OPR A	OPR	2025-05-30 17:01:11	968352	0.11728	0.00049	0.00176	0.2507	0.73977	0.00729	0	118.042	186.639	78.3122	0.00183	0.51025	0.43741	0.02073	0.02978	0	21.492	8203.42	0.167	2721.8	2.72929	90.024	0.53022	0.0292	0.14655	0.10049	0.20147	0.52228	0	0.15413	0.00012	0.00144	0.20278	0.7664	0.02927	0	0.11215	0.00041	0.00105	0.20288	0.76918	0.02553	0.00095
01:04:01	OPR A	OPR A	OPR	2025-05-31 05:01:17	956532	0.20146	0.00071	0.00205	0.18707	0.72826	0.08191	0	108.867	186.75	94.4604	0.00148	0.35692	0.59644	0.02827	0.01689	0	33.412	8786.23	0.179	4620.3	1.81592	64.837	0.62687	0.02442	0.11075	0.05774	0.09208	0.71503	0	0.14571	0.00086	0.00793	0.27291	0.66192	0.05637	0	0.08485	0.00057	0.00116	0.27998	0.69638	0.0207	0.00121
01:04:01	OPR A	OPR A	OPR	2025-05-31 17:01:22	970544	0.20987	0.00079	0.00149	0.17711	0.73458	0.08603	0	105.849	186.74	93.7954	0.00153	0.36184	0.59807	0.02202	0.01653	0	31.391	9169.13	0.187	4604.01	1.91977	71.969	0.63043	0.02316	0.1046	0.05913	0.09985	0.71325	0	0.15103	0.00082	0.00686	0.25686	0.6743	0.06116	0	0.08369	0.00034	0.00103	0.26317	0.71727	0.01703	0.00116
01:04:01	OPR A	OPR A	OPR	2025-06-01 05:01:27	980384	0.21224	0.00118	0.00215	0.16488	0.7488	0.083	0	103.452	186.741	97.0217	0.00135	0.33036	0.63441	0.02029	0.01359	0	33.563	9476.67	0.193	5090.54	1.80871	64.93	0.64033	0.02341	0.0962	0.04864	0.08696	0.7448	0	0.14217	0.00096	0.0053	0.27864	0.65411	0.06099	0	0.07836	0.00041	0.00144	0.2831	0.69248	0.02025	0.00232
01:04:01	OPR A	OPR A	OPR	2025-06-01 17:01:33	1035610	0.20005	0.00062	0.00134	0.17364	0.75	0.0744	0	97.439	186.737	96.7586	0.00155	0.34026	0.61237	0.02607	0.01975	0	29.565	10628.3	0.217	4969.83	2.02662	68.717	0.63473	0.0221	0.10005	0.04379	0.11086	0.72321	0	0.12711	0.00019	0.007	0.29216	0.65169	0.04895	0	0.07446	0.00011	0.00084	0.29841	0.6793	0.02036	0.00098
01:04:01	OPR A	OPR A	OPR	2025-06-02 05:01:38	1005320	0.20503	0.00073	0.00202	0.16949	0.75172	0.07604	0	100.997	186.627	96.7386	0.00115	0.33904	0.61978	0.02574	0.01429	0	34.727	9953.97	0.203	5407.35	1.75535	56.798	0.64098	0.02589	0.09733	0.0394	0.08492	0.75246	0	0.13904	0.00086	0.00709	0.28344	0.65055	0.05806	0	0.07876	0.00041	0.00138	0.28953	0.68427	0.0222	0.0022
01:04:01	OPR A	OPR A	OPR	2025-06-02 17:01:44	1043610	0.19264	0.00055	0.00167	0.17125	0.75576	0.07077	0	95.853	186.386	96.7589	0.00132	0.34693	0.60574	0.02745	0.01857	0	30.744	10887.5	0.222	5253.19	1.95607	67.595	0.63375	0.02139	0.09996	0.04061	0.10711	0.73093	0	0.12858	0.00054	0.00605	0.2963	0.64691	0.0502	0	0.07491	0.0002	0.00087	0.30182	0.67481	0.02136	0.00094
01:04:01	OPR A	OPR A	OPR	2025-06-03 05:01:49	1001840	0.20153	0.00074	0.00193	0.17009	0.75159	0.07566	0	102.452	186.497	96.0911	0.00134	0.35134	0.60946	0.02443	0.01343	0	33.898	9778.63	0.2	5184.33	1.79294	64.879	0.63482	0.02524	0.10042	0.04174	0.09453	0.73806	0	0.13901	0.00039	0.00743	0.28209	0.65137	0.05872	0	0.08003	0.00017	0.0009	0.28886	0.68878	0.01922	0.00207
01:04:01	OPR A	OPR A	OPR	2025-06-03 17:01:54	1031340	0.17916	0.00013	0.00104	0.1902	0.74555	0.06308	0	100.158	185.978	92.8632	0.00183	0.38149	0.56864	0.02821	0.01983	0	27.009	10297.1	0.21	4422.53	2.2019	78.847	0.6157	0.02554	0.10785	0.05682	0.11613	0.69367	0	0.13022	0.00077	0.00737	0.27276	0.6752	0.0439	0	0.08443	0.00044	0.00065	0.27981	0.69301	0.02462	0.00146
01:04:01	OPR A	OPR A	OPR	2025-06-04 05:02:00	998917	0.19923	0.00085	0.00185	0.17752	0.73945	0.08033	0	103.19	186.376	94.8044	0.0016	0.35986	0.59814	0.02436	0.01603	0	32.743	9680.4	0.198	4884.42	1.84877	69.206	0.6286	0.02428	0.10064	0.05393	0.11239	0.70876	0	0.14454	0.00059	0.0081	0.26939	0.66122	0.0607	0	0.08119	0.00044	0.00109	0.27654	0.69989	0.02009	0.00194
01:04:01	OPR A	OPR A	OPR	2025-06-04 17:02:05	1020320	0.18819	0.00044	0.00188	0.18086	0.74682	0.07	0	97.514	186.009	94.6565	0.00152	0.36958	0.57808	0.03033	0.0205	0	31.289	10463.3	0.214	5117.48	1.92535	70.146	0.62786	0.02337	0.09917	0.04977	0.12189	0.70581	0	0.13323	0.0006	0.00768	0.28485	0.65205	0.05481	0	0.07749	0.00022	0.00088	0.29204	0.68695	0.01864	0.00127
01:04:01	OPR A	OPR A	OPR	2025-06-05 05:02:10	1009820	0.20727	0.00062	0.00186	0.17048	0.74439	0.08264	0	102.761	186.584	96.5384	0.00141	0.34524	0.61071	0.02659	0.01606	0	34.157	9826.85	0.201	5121.48	1.78099	67.608	0.64077	0.02368	0.09437	0.04974	0.09343	0.73877	0	0.13687	0.00066	0.00861	0.28415	0.64554	0.06105	0	0.0776	0.00018	0.00106	0.29218	0.68559	0.01887	0.00213
01:04:01	OPR A	OPR A	OPR	2025-06-05 17:02:16	1087760	0.19489	0.00016	0.0015	0.1728	0.75	0.07553	0	94.823	186.184	95.0651	0.00129	0.36394	0.58548	0.02946	0.01982	0	28.702	11471.5	0.234	5160.52	2.08209	71.217	0.63348	0.02105	0.0982	0.04484	0.12069	0.71523	0	0.13337	0.00054	0.00775	0.2756	0.66456	0.05155	0	0.07556	6e-05	0.00066	0.28317	0.69652	0.01853	0.00106
01:04:01	OPR A	OPR A	OPR	2025-06-06 05:02:21	1053400	0.20991	0.00065	0.00149	0.16459	0.74764	0.08563	0	103.099	186.334	95.8627	0.00116	0.35031	0.61121	0.02318	0.01413	0	33.401	10217.4	0.209	5167.49	1.81649	71.123	0.63661	0.02524	0.09425	0.053	0.10678	0.72073	0	0.14165	0.00097	0.00812	0.26905	0.65867	0.06319	0	0.07848	0.00036	0.00072	0.27701	0.7006	0.01931	0.00201
01:04:01	OPR A	OPR A	OPR	2025-06-06 17:02:27	1062600	0.15871	0.00065	0.00211	0.22081	0.72402	0.0524	0	94.317	185.564	83.0136	0.0019	0.46851	0.4818	0.02464	0.02315	0	30.166	11266.2	0.23	5268.9	1.9899	70.299	0.57914	0.02098	0.10313	0.1086	0.17652	0.59078	0	0.16134	0.00049	0.00549	0.22165	0.71737	0.055	0	0.0966	0.00013	0.00069	0.22681	0.7542	0.01693	0.00124
01:04:01	OPR A	OPR A	OPR	2025-06-07 05:02:32	1040620	0.18583	0.00041	0.00109	0.19977	0.72655	0.07218	0	100.608	185.948	85.0078	0.00145	0.4536	0.51061	0.01945	0.01489	0	32.334	10343.3	0.211	5052.98	1.86957	75.48	0.59278	0.02361	0.10014	0.09823	0.16456	0.61345	0	0.17793	0.00051	0.00588	0.20204	0.7205	0.07106	0	0.09765	0.00047	0.00102	0.2069	0.77081	0.01878	0.00202
01:04:01	OPR A	OPR A	OPR	2025-06-07 17:02:37	1087420	0.16508	0.00098	0.00222	0.21081	0.73006	0.05592	0	94.273	185.631	83.1378	0.00206	0.47165	0.48176	0.02302	0.02151	0	29.554	11534.8	0.235	5271.18	2.02728	72.901	0.58706	0.02064	0.09845	0.09314	0.17757	0.61021	0	0.16866	0.0003	0.00608	0.20546	0.72719	0.06097	0	0.09461	0.00024	0.00134	0.21026	0.76913	0.01823	0.0008
01:04:01	OPR A	OPR A	OPR	2025-06-08 05:02:43	1034560	0.1741	0.00014	0.00121	0.20082	0.73901	0.05881	0	99.417	185.716	83.4824	0.00101	0.47442	0.4911	0.01918	0.01428	0	31.844	10406.2	0.212	5123.25	1.89528	76.775	0.5809	0.02267	0.10144	0.10147	0.18119	0.59323	0	0.17758	0.0004	0.00487	0.19351	0.73767	0.06355	0	0.10055	0.0001	0.00085	0.1978	0.78137	0.0181	0.00178
01:04:01	OPR A	OPR A	OPR	2025-06-08 17:02:48	1086580	0.18675	0.00063	0.00168	0.17789	0.75888	0.06091	0	93.309	185.441	90.5395	0.00148	0.40577	0.55044	0.02227	0.02004	0	28.715	11644.9	0.238	5226.78	2.08126	72.197	0.61944	0.0192	0.09646	0.06303	0.13534	0.68597	0	0.15123	0.00093	0.0061	0.23631	0.69961	0.05705	0	0.08266	0.00017	0.00073	0.24242	0.73881	0.01715	0.00073
01:04:01	OPR A	OPR A	OPR	2025-06-09 05:02:54	1005000	0.20109	0.00076	0.00192	0.17314	0.75018	0.074	0	102.337	185.551	90.8718	0.00159	0.39499	0.57169	0.01921	0.01252	0	32.353	9820.44	0.2	4948.65	1.86858	77.625	0.61611	0.02359	0.10352	0.06511	0.12617	0.68161	0	0.16246	0.00056	0.00572	0.21968	0.71109	0.06295	0	0.08989	0.00015	0.00047	0.22533	0.75365	0.0182	0.00219
01:04:02	Adkins B	Adkins	Adkins	2025-05-05 16:56:44	934956	-0.00085	0	0	0.49586	0.50414	0	0	348.175	367.544	30.0842	0	0.99761	0.00054	7e-05	0.00178	0	7.597	2685.31	0.055	238.797	7.56169	283.103	0.14112	0.05018	0.81103	0.13863	0.00015	0	0	0.40626	0	0	0.00034	0.82962	0.17004	0	0.4294	0	0	0.00034	0.81502	0.18404	0.0006
01:04:02	Adkins B	Adkins	Adkins	2025-05-06 04:56:49	923620	-0.00039	0	0	0.49857	0.50143	0	0	349.062	368.297	30.1691	0.00012	0.99889	0.00048	0.00019	0.00031	0	7.178	2646	0.054	235.012	8.00051	284.88	0.14275	0.0438	0.82589	0.13013	0.00018	0	0	0.40596	0	0	0.00045	0.83991	0.15964	0	0.42753	0	0	0.00045	0.83158	0.1676	0.00037
01:04:02	Adkins B	Adkins	Adkins	2025-05-06 16:56:54	936336	-0.00172	0	0	0.5063	0.4937	0	0	348.093	367.764	29.9103	0.00038	0.99693	0.00078	0	0.00192	0	7.591	2689.9	0.055	236.463	7.56773	281.476	0.13692	0.05856	0.82255	0.11889	0	0	0	0.40336	0	0	0.00029	0.84953	0.15018	0	0.43131	0	0	0.00029	0.81601	0.18338	0.00032
01:04:02	Adkins B	Adkins	Adkins	2025-05-07 04:57:00	918528	0.00023	0	0	0.48747	0.51253	0	0	348.933	367.89	30.2398	0.00013	0.998	0.00055	0.00023	0.00109	0	7.162	2632.39	0.054	226.486	8.01818	284.775	0.14024	0.04708	0.82266	0.13021	5e-05	0	0	0.40569	0	0	0.0004	0.83471	0.16489	0	0.42973	0	0	0.0004	0.82025	0.17864	0.00071
01:04:02	Adkins B	Adkins	Adkins	2025-05-07 16:57:05	923824	-0.00119	0	0	0.49325	0.50675	0	0	347.436	367.581	29.9587	0.00022	0.99769	0.00045	0	0.00164	0	7.431	2658.98	0.054	236.667	7.7291	282.835	0.13571	0.05592	0.83191	0.11217	0	0	0	0.40541	0	0	0.00059	0.83253	0.16689	0	0.43343	0	0	0.00059	0.80171	0.19762	8e-05
01:04:02	Adkins B	Adkins	Adkins	2025-05-08 04:57:10	928698	-0.00158	0	0.00016	0.51171	0.48814	0	0	349.296	368.222	29.9288	0.00014	0.99815	0.00061	0.00019	0.0009	0	7.097	2658.77	0.054	230.946	8.09126	284.579	0.14063	0.0459	0.8296	0.12433	0.00017	0	0	0.40155	0	0	0.00045	0.85467	0.14488	0	0.42567	0	0	0.00045	0.83271	0.16684	0
01:04:02	Adkins B	Adkins	Adkins	2025-05-08 16:57:16	926038	0.00048	0	0	0.47773	0.52227	0	0	348.517	367.828	30.2293	0.00012	0.99759	0.00054	0.00014	0.00162	0	7.56	2657.08	0.054	235.26	7.59855	283.342	0.13581	0.05322	0.83451	0.11222	5e-05	0	0	0.40231	0	0	0.00072	0.85509	0.14419	0	0.43113	0	0	0.00072	0.81064	0.18772	0.00092
01:04:02	Adkins B	Adkins	Adkins	2025-05-09 04:57:21	920343	-2e-05	0	0	0.49694	0.50306	0	0	348.761	368.513	30.2	0.0003	0.99787	0.00068	0	0.00116	0	7.095	2638.89	0.054	228.25	8.093	282.781	0.139	0.04313	0.833	0.12387	0	0	0	0.4022	0	0	0.00026	0.85261	0.14713	0	0.42764	0	0	0.00026	0.82401	0.17566	6e-05
01:04:02	Adkins B	Adkins	Adkins	2025-05-09 16:57:26	919931	-0.00289	0	0	0.52464	0.47536	0	0	348.775	367.357	29.683	0.00025	0.99838	0.0005	0.00011	0.00076	0	7.451	2637.61	0.054	230.771	7.7091	284.596	0.13338	0.05674	0.84062	0.10253	0.0001	0	0	0.40394	0	0	0.00031	0.85097	0.14872	0	0.43492	0	0	0.00031	0.8004	0.19913	0.00016
01:04:02	Adkins B	Adkins	Adkins	2025-05-10 04:57:32	967957	0.00616	0	6e-05	0.47229	0.52766	0	0	347.888	368.409	31.7553	0.00037	0.97846	0.01946	0	0.00171	0	7.901	2782.38	0.057	286.852	7.27236	299.365	0.15635	0.04904	0.79339	0.12559	0.00878	0.02319	0	0.39188	0	0	0.00569	0.85352	0.1408	0	0.4132	0	0	0.00569	0.83725	0.15672	0.00033
01:04:02	Adkins B	Adkins	Adkins	2025-05-10 16:57:37	981356	0.01727	0	0.00034	0.43945	0.55984	0.00037	0	346.043	367.578	34.0938	0.00029	0.94519	0.05346	0	0.00107	0	9.401	2835.94	0.058	359.473	6.12049	314.699	0.17042	0.05034	0.78067	0.10586	0.01336	0.04977	0	0.38122	0	0	0.01292	0.84787	0.13921	0	0.40494	0	0	0.01292	0.81119	0.17498	0.00091
01:04:02	Adkins B	Adkins	Adkins	2025-05-11 04:57:43	1043890	0.0265	0	0	0.43007	0.56896	0.00098	0	345.918	368.365	36.019	0	0.92169	0.07688	0	0.00144	0	9.515	3017.73	0.062	399.488	6.04805	325.775	0.19516	0.03687	0.75115	0.11372	0.02293	0.07533	0	0.36925	0	0	0.01399	0.85395	0.13206	0	0.38282	0	0	0.01399	0.84706	0.13895	0
01:04:02	Adkins B	Adkins	Adkins	2025-05-11 16:57:48	1241960	0.07198	0	0	0.35537	0.64095	0.00368	0	339.625	367.765	48.2122	5e-05	0.76196	0.23701	0	0.00097	0	15.922	3656.85	0.075	806.815	3.64484	327.439	0.29034	0.03789	0.60725	0.09484	0.01841	0.24161	0	0.31163	0	0	0.07685	0.82539	0.09776	0	0.31809	0	0	0.07685	0.80616	0.117	0
01:04:02	Adkins B	Adkins	Adkins	2025-05-12 04:57:53	1183690	0.07559	0	0	0.37246	0.6159	0.01164	0	340.27	368.447	45.7093	0.0001	0.79432	0.20355	0.00064	0.0014	0	13.024	3478.69	0.071	659.799	4.43658	314.641	0.28274	0.03307	0.61881	0.11909	0.02236	0.20667	0	0.33675	0	0.0001	0.05248	0.81525	0.13216	0	0.33129	0	5e-05	0.05254	0.8269	0.12041	0.00011
01:04:02	Adkins B	Adkins	Adkins	2025-05-12 16:57:59	1570050	0.12958	0	0	0.25987	0.73596	0.00417	0	317.432	358.631	66.0496	0.00018	0.57054	0.42481	0.00118	0.00329	0	22.841	4946.1	0.101	1429.71	2.576	303.773	0.40529	0.02673	0.43633	0.07939	0.03717	0.42039	0	0.25112	0	5e-05	0.12222	0.79446	0.08327	0	0.23782	0	0.00014	0.12213	0.78906	0.08867	0
01:04:02	Adkins B	Adkins	Adkins	2025-05-13 04:58:04	1447970	0.13918	3e-05	0.00025	0.28392	0.69344	0.02237	0	321.807	358.479	60.2407	0.00022	0.61773	0.37677	0.00159	0.00369	0	17.833	4499.48	0.092	1155.5	3.26504	290.347	0.39051	0.02335	0.48282	0.09094	0.02665	0.37624	0	0.28986	0	0.00026	0.06414	0.83043	0.10517	0	0.26059	0	0.00019	0.06421	0.85381	0.08176	4e-05
01:04:02	Adkins B	Adkins	Adkins	2025-05-13 16:58:09	1773550	0.15573	0	0	0.22619	0.7698	0.004	0	310.265	358.019	74.8223	7e-05	0.48239	0.51499	0.00114	0.00141	0	25.804	5716.25	0.117	1789.32	2.29711	282.001	0.45778	0.02066	0.37838	0.05718	0.0343	0.50948	0	0.22097	0	3e-05	0.14517	0.78542	0.06938	0	0.2025	0	0	0.1452	0.78117	0.07353	0.0001
01:04:02	Adkins B	Adkins	Adkins	2025-05-14 04:58:15	1708120	0.17654	0	0.00013	0.22781	0.75049	0.02158	0	313.028	358.365	72.9282	0.00024	0.49513	0.49896	0.00263	0.00304	0	22.679	5456.77	0.111	1744.73	2.59338	265.374	0.46157	0.01638	0.38764	0.07656	0.03108	0.48834	0	0.23879	0	0.00026	0.12837	0.79312	0.07825	0	0.20831	0.00011	0.00036	0.12817	0.80504	0.06632	1e-05
01:04:02	Adkins B	Adkins	Adkins	2025-05-14 16:58:20	1993530	0.18111	0	6e-05	0.18146	0.81261	0.00587	0	300.565	357.967	81.6611	0.0002	0.41692	0.57986	0.00115	0.00187	0	27.182	6632.59	0.135	2201.32	2.18892	263.354	0.49537	0.01495	0.32788	0.05541	0.04511	0.55665	0	0.20146	0	0.00014	0.16906	0.76831	0.06248	0	0.17683	0	2e-05	0.16918	0.76972	0.06108	0
01:04:02	Adkins B	Adkins	Adkins	2025-05-15 04:58:25	1952860	0.20215	0.00021	0.00075	0.19781	0.77458	0.02666	0	303.117	358.427	79.9824	0.00019	0.42782	0.56506	0.00409	0.00283	0	25.172	6442.58	0.131	2245.57	2.35089	245.799	0.5042	0.01334	0.33397	0.06277	0.02968	0.56023	0	0.21613	0.00013	0.00088	0.15005	0.78438	0.06456	0	0.17848	0.0003	0.00073	0.15003	0.79308	0.05586	0
01:04:02	Adkins B	Adkins	Adkins	2025-05-15 16:58:31	2151700	0.2047	0	0.00014	0.15951	0.82197	0.01838	0	292.496	358.213	84.3445	0.00011	0.38564	0.61117	0.00165	0.00144	0	27.673	7356.36	0.15	2482.97	2.1531	246.722	0.51941	0.0115	0.294	0.06665	0.04704	0.58081	0	0.19965	0	0.00014	0.15094	0.80016	0.04877	0	0.16084	0	0.00011	0.15097	0.80456	0.04436	0
01:04:02	Adkins B	Adkins	Adkins	2025-05-16 04:58:36	2400320	0.22762	0.00016	0.0006	0.1463	0.83639	0.01655	0	281.647	358.551	90.3554	0.00021	0.32623	0.66801	0.00305	0.0025	0	31.138	8522.41	0.174	3372.4	1.93378	212.852	0.55851	0.00786	0.25369	0.0516	0.02804	0.65881	0	0.17384	0.00029	0.00101	0.19032	0.75774	0.05065	0	0.13732	6e-05	0.00067	0.19088	0.7662	0.04218	0
01:04:02	Adkins B	Adkins	Adkins	2025-05-16 16:58:41	2661480	0.2301	7e-05	0.00021	0.1156	0.86306	0.02107	0	264.381	358.339	95.9342	0.00033	0.2753	0.71836	0.0034	0.00261	0	34.746	10066.8	0.205	3892.26	1.75449	204.728	0.59006	0.00801	0.19976	0.04748	0.03974	0.70501	0	0.1484	3e-05	0.00017	0.2393	0.72101	0.03949	0	0.11117	0.0002	0.00044	0.23886	0.73224	0.02823	3e-05
01:04:02	Adkins B	Adkins	Adkins	2025-05-17 04:58:47	2582800	0.22964	6e-05	0.00023	0.12554	0.86169	0.01247	0	271.288	358.565	96.1012	0.00027	0.28551	0.7102	0.00244	0.00157	0	33.848	9520.52	0.194	3888.45	1.79529	193	0.58477	0.00672	0.21012	0.05586	0.02359	0.70371	0	0.14379	0.0001	0.00065	0.27492	0.67301	0.05132	0	0.11637	0.00014	0.00039	0.27514	0.68829	0.03604	0
01:04:02	Adkins B	Adkins	Adkins	2025-05-17 16:58:52	2725240	0.23468	0	0.00014	0.10228	0.8818	0.01579	0	261.778	357.766	96.3599	0.00024	0.26764	0.72549	0.00285	0.00378	0	34.513	10410.5	0.212	4061.48	1.76485	199.382	0.59921	0.00783	0.18018	0.05032	0.04612	0.71555	0	0.14622	0	0.00012	0.22324	0.7426	0.03404	0	0.10599	9e-05	0.00028	0.22299	0.75112	0.02553	0
01:04:02	Adkins B	Adkins	Adkins	2025-05-18 04:58:57	2665890	0.24879	0.00021	0.00038	0.1185	0.85548	0.02544	0	263.156	358.617	95.6409	0.0003	0.28307	0.71083	0.00351	0.0023	0	34.316	10130.5	0.207	4396.15	1.77374	181.283	0.59652	0.00547	0.19635	0.05962	0.03481	0.70375	0	0.15572	0.00015	0.00076	0.23506	0.71791	0.04612	0	0.11404	0.00014	0.00034	0.23549	0.73122	0.03279	1e-05
01:04:02	Adkins B	Adkins	Adkins	2025-05-18 16:59:03	2962290	0.24736	0	0.00023	0.0887	0.88125	0.02981	0	249.052	358.676	99.1194	0.00027	0.24031	0.75288	0.00302	0.00351	0	35.064	11894.3	0.243	4659.13	1.74058	182.314	0.62172	0.00683	0.14836	0.05221	0.05173	0.74088	0	0.13507	0.0001	0.0005	0.2374	0.73124	0.03076	0	0.09067	0	0.00024	0.23775	0.74323	0.01874	3e-05
01:04:02	Adkins B	Adkins	Adkins	2025-05-19 04:59:08	3017600	0.22977	5e-05	0.00044	0.09737	0.88878	0.01336	0	240.807	358.473	102.944	0.0002	0.22759	0.76648	0.00332	0.00241	0	37.492	12531.2	0.256	5234.41	1.64293	163.525	0.62043	0.00412	0.15931	0.04593	0.0289	0.76175	0	0.10866	0.00015	0.00098	0.34754	0.61654	0.03479	0	0.08596	0.00011	0.00054	0.34802	0.62857	0.02275	1e-05
01:04:02	Adkins B	Adkins	Adkins	2025-05-19 16:59:13	2969360	0.23553	4e-05	0.00049	0.08558	0.89501	0.01888	0	248.305	358.264	101.246	0.00021	0.23218	0.7621	0.00293	0.00258	0	36.518	11958.5	0.244	4935.57	1.68039	175.628	0.62406	0.00538	0.14846	0.04659	0.0369	0.76267	0	0.1186	0.0001	0.00038	0.29066	0.68252	0.02634	0	0.08539	6e-05	0.00035	0.29072	0.6899	0.01896	0
01:04:02	Adkins B	Adkins	Adkins	2025-05-20 04:59:19	2991230	0.23623	0.00014	0.0003	0.10029	0.87756	0.0217	0	244.569	358.483	101.65	0.00024	0.23721	0.7563	0.00334	0.00291	0	36.968	12230.6	0.25	5299.42	1.66283	159.749	0.61535	0.00595	0.17413	0.04363	0.02726	0.74905	0	0.12073	8e-05	0.00053	0.32387	0.63848	0.03704	0	0.09247	0.00012	0.00072	0.32363	0.64667	0.0288	6e-05
01:04:02	Adkins B	Adkins	Adkins	2025-05-20 16:59:24	3066070	0.24161	0.00018	0.00044	0.08588	0.89741	0.0161	0	238.861	358.305	100.719	0.00032	0.23111	0.75981	0.00432	0.00443	0	36.305	12836.2	0.262	5368.36	1.6889	174.723	0.63036	0.0058	0.13627	0.04965	0.05836	0.74992	0	0.12229	0	0.0006	0.25844	0.71681	0.02415	0	0.08109	0.0001	0.00047	0.25847	0.72449	0.01646	1e-05
01:04:02	Adkins B	Adkins	Adkins	2025-05-21 04:59:29	3126960	0.2247	0.0001	0.00039	0.07913	0.90868	0.0117	0	228.137	358.512	104.832	0.00026	0.20962	0.78103	0.00385	0.00524	0	38.139	13706.5	0.28	5916.06	1.61919	155.943	0.62917	0.00412	0.12344	0.0514	0.05335	0.76768	0	0.09557	1e-05	0.00049	0.3499	0.62571	0.02389	0	0.06989	1e-05	0.00058	0.34982	0.63538	0.01422	0
01:04:02	Adkins B	Adkins	Adkins	2025-05-21 16:59:35	3104990	0.24022	6e-05	0.00026	0.07817	0.89525	0.02627	0	228.538	358.124	102.072	0.0003	0.22001	0.77072	0.00386	0.00511	0	38.213	13586.3	0.277	5872.53	1.61655	156.35	0.63239	0.00546	0.12568	0.04668	0.05616	0.76601	0	0.12099	0	0.00043	0.27965	0.6936	0.02632	0	0.07597	3e-05	0.00054	0.2795	0.70467	0.01526	0
01:04:02	Adkins B	Adkins	Adkins	2025-05-22 04:59:40	3123540	0.24012	0.00019	0.00026	0.06782	0.90906	0.02268	0	224.079	358.616	106.793	0.00026	0.1896	0.80094	0.00396	0.00524	0	40.032	13939.5	0.284	6337.35	1.55463	146.522	0.64471	0.00284	0.10544	0.05501	0.04672	0.78999	0	0.09502	5e-05	0.00048	0.36051	0.60987	0.02909	0	0.06309	0.0001	0.00028	0.36066	0.62551	0.01341	4e-05
01:04:02	Adkins B	Adkins	Adkins	2025-05-22 16:59:46	3143260	0.23439	7e-05	0.00026	0.07889	0.90253	0.01826	0	225.246	358.425	102.884	0.00033	0.21814	0.77156	0.004	0.00597	0	38.287	13954.8	0.285	6107.11	1.61389	152.89	0.62897	0.00349	0.12009	0.05165	0.06902	0.75575	0	0.11163	1e-05	0.00043	0.29541	0.68016	0.02399	0	0.07159	0.00013	0.00055	0.29516	0.69051	0.01364	0
01:04:02	Adkins B	Adkins	Adkins	2025-05-23 04:59:51	3129840	0.23724	4e-05	0.00033	0.06427	0.91875	0.0166	0	216.938	358.872	108.447	0.00019	0.17478	0.81733	0.00401	0.00369	0	41.146	14427.4	0.294	6556.64	1.51975	129.947	0.65293	0.00198	0.09794	0.04888	0.04052	0.81069	0	0.08535	2e-05	0.00071	0.38408	0.58948	0.0257	0	0.05715	0.00012	0.00041	0.38428	0.60368	0.0115	0
01:04:02	Adkins B	Adkins	Adkins	2025-05-23 16:59:56	2809320	0.18707	0.00012	0.0004	0.09496	0.89998	0.00454	0	252.141	357.991	97.8823	0.00044	0.29717	0.69098	0.0055	0.00591	0	29.366	11141.9	0.227	4304.5	2.03911	190.7	0.58787	0.00608	0.15369	0.07721	0.07342	0.68959	0	0.12014	0.0001	0.00037	0.28755	0.68386	0.02812	0	0.09134	4e-05	0.00035	0.28764	0.69306	0.01888	3e-05
01:04:02	Adkins B	Adkins	Adkins	2025-05-24 05:00:02	3140610	0.23463	0.00012	0.00029	0.06575	0.91187	0.02197	0	219.067	358.572	107.845	0.00028	0.18126	0.81065	0.00338	0.00442	0	40.393	14336.3	0.293	6412.81	1.54309	142.637	0.64651	0.00286	0.10297	0.04754	0.05305	0.79358	0	0.09059	7e-05	0.00049	0.37226	0.60269	0.02449	0	0.05923	2e-05	0.00031	0.37249	0.61491	0.01225	2e-05
01:04:02	Adkins B	Adkins	Adkins	2025-05-24 17:00:07	3267540	0.24401	6e-05	0.00027	0.07048	0.90106	0.02814	0	209.584	358.202	103.36	0.0004	0.20935	0.78034	0.00508	0.00482	0	36.814	15590.6	0.318	6683.14	1.66876	137.831	0.64164	0.0038	0.11126	0.04751	0.0669	0.77053	0	0.11528	3e-05	0.00071	0.28747	0.68567	0.02612	0	0.06928	1e-05	0.00062	0.28758	0.69932	0.01243	3e-05
01:04:02	Adkins B	Adkins	Adkins	2025-05-25 05:00:12	3213150	0.24222	0.00011	0.00045	0.06107	0.91229	0.02608	0	201.021	358.648	107.76	0.00037	0.17322	0.81487	0.00597	0.00557	0	41.32	15984.1	0.326	7408.42	1.51451	121.79	0.65432	0.00262	0.09228	0.0462	0.05522	0.80368	0	0.09312	6e-05	0.00069	0.35599	0.61805	0.02521	0	0.05501	0.00011	0.00042	0.35621	0.63408	0.00916	2e-05
01:04:02	Adkins B	Adkins	Adkins	2025-05-25 17:00:18	2945880	0.20788	2e-05	0.00029	0.09127	0.89862	0.0098	0	243.823	358.269	96.0854	0.00049	0.29576	0.69437	0.00534	0.00404	0	30.821	12082	0.247	4818.9	1.95168	180.671	0.59395	0.00502	0.14892	0.07534	0.08343	0.68729	0	0.13592	1e-05	0.00036	0.22687	0.74583	0.02693	0	0.09224	4e-05	0.00056	0.22664	0.75681	0.01594	1e-05
01:04:02	Adkins B	Adkins	Adkins	2025-05-26 05:00:23	3126460	0.20573	9e-05	0.00031	0.07639	0.91815	0.00505	0	226.383	358.428	101.362	0.00047	0.25029	0.73927	0.00572	0.00426	0	33.515	13810.5	0.282	5596.1	1.81103	164.591	0.60844	0.00553	0.1251	0.0707	0.07778	0.72089	0	0.10763	4e-05	0.00027	0.29749	0.67876	0.02344	0	0.07643	6e-05	0.00074	0.29699	0.68956	0.01263	2e-05
01:04:02	Adkins B	Adkins	Adkins	2025-05-26 17:00:28	3274960	0.23875	2e-05	0.00035	0.06901	0.91064	0.01998	0	206.813	358.202	100.998	0.00047	0.22684	0.76078	0.00663	0.00527	0	35.684	15835.4	0.323	6808.68	1.71429	140.247	0.62948	0.00527	0.10891	0.0528	0.07758	0.75544	0	0.12721	8e-05	0.00038	0.23614	0.73759	0.02581	0	0.0728	9e-05	0.00145	0.23505	0.75061	0.01278	1e-05
01:04:02	Adkins B	Adkins	Adkins	2025-05-27 05:00:34	3273790	0.23673	3e-05	0.00039	0.06375	0.91908	0.01676	0	200.913	358.746	105.15	0.0003	0.19123	0.79706	0.00612	0.00529	0	38.49	16294.6	0.333	7163.03	1.60667	132.618	0.64207	0.00368	0.10106	0.04456	0.06444	0.78626	0	0.10505	5e-05	0.00046	0.30744	0.66834	0.02372	0	0.0615	0.00015	0.00079	0.30701	0.68191	0.01013	1e-05
01:04:02	Adkins B	Adkins	Adkins	2025-05-27 17:00:39	3334870	0.23603	0.0001	0.0005	0.06953	0.91359	0.01629	0	199.595	358.186	100.223	0.00051	0.23039	0.75727	0.0062	0.00564	0	34.349	16708.2	0.341	6890.23	1.77225	135.126	0.63094	0.00383	0.10801	0.05409	0.07409	0.75998	0	0.12989	4e-05	0.00071	0.22069	0.75442	0.02414	0	0.07386	7e-05	0.00046	0.22091	0.76698	0.01157	1e-05
01:04:02	Adkins B	Adkins	Adkins	2025-05-28 05:00:45	3278250	0.23561	3e-05	0.00022	0.06643	0.91597	0.01734	0	198.757	358.628	103.065	0.00031	0.20749	0.78273	0.00415	0.00532	0	36.502	16493.7	0.337	7108.42	1.68103	132.729	0.63421	0.00355	0.10262	0.0495	0.07833	0.76601	0	0.11548	1e-05	0.00042	0.2713	0.70212	0.02615	0	0.06748	4e-05	0.00032	0.27133	0.71681	0.01146	3e-05
01:04:02	Adkins B	Adkins	Adkins	2025-05-28 17:00:50	3335320	0.23137	0.00014	0.00057	0.0703	0.91789	0.0111	0	207.944	358.333	98.6904	0.0005	0.24564	0.74157	0.00634	0.00595	0	33.549	16039.5	0.327	6512.43	1.80936	148.287	0.62308	0.00473	0.11407	0.05666	0.08307	0.74147	0	0.13528	6e-05	0.00034	0.19821	0.77713	0.02427	0	0.07862	4e-05	0.00114	0.19742	0.78908	0.01232	0
01:04:02	Adkins B	Adkins	Adkins	2025-05-29 05:00:55	3260600	0.23501	5e-05	0.00024	0.06407	0.9199	0.01574	0	187.586	358.606	102.965	0.00043	0.20673	0.78241	0.00542	0.00501	0	36.347	17381.8	0.355	7461.75	1.68721	123.655	0.63324	0.00442	0.09929	0.04727	0.08327	0.76574	0	0.1152	5e-05	0.00042	0.263	0.71272	0.02381	0	0.06751	6e-05	0.00054	0.26288	0.72541	0.01107	4e-05
01:04:02	Adkins B	Adkins	Adkins	2025-05-29 17:01:01	3300590	0.23585	3e-05	0.00024	0.06087	0.92518	0.01367	0	181.234	358.781	101.341	0.00045	0.21932	0.77072	0.00496	0.00454	0	35.86	18211.8	0.372	7531.85	1.70698	119.488	0.62866	0.00371	0.09734	0.0491	0.09646	0.7534	0	0.12377	0	0.00043	0.22564	0.75462	0.01931	0	0.06931	0	0.00033	0.22574	0.76384	0.01008	1e-05
01:04:02	Adkins B	Adkins	Adkins	2025-05-30 05:01:06	3260370	0.23579	0.00012	0.00046	0.06121	0.92334	0.01488	0	180.539	358.882	102.097	0.00036	0.21073	0.7792	0.00499	0.00473	0	36.603	18059.1	0.369	7756.94	1.67704	116.584	0.62988	0.00429	0.0944	0.05232	0.09098	0.75801	0	0.12184	2e-05	0.0006	0.2402	0.73569	0.02348	0	0.06832	0.00026	0.00055	0.24002	0.74856	0.01052	0.0001
01:04:02	Adkins B	Adkins	Adkins	2025-05-30 17:01:11	2806520	0.15131	0	0.00042	0.11388	0.8845	0.00121	0	257.784	358.499	84.3755	0.00086	0.45221	0.5318	0.00797	0.00715	0	23.069	10887.1	0.222	3554.34	2.55188	192.723	0.49812	0.00688	0.18503	0.13345	0.19064	0.48401	0	0.16824	0	0.00048	0.13002	0.84151	0.02798	0	0.12477	0.00016	0.00043	0.12991	0.85071	0.01879	0
01:04:02	Adkins B	Adkins	Adkins	2025-05-31 05:01:17	3235370	0.23661	5e-05	0.00033	0.06891	0.91447	0.01624	0	200.002	358.688	98.7592	0.00038	0.23759	0.75243	0.00567	0.00394	0	33.457	16176.7	0.33	6723.56	1.81378	139.424	0.61401	0.00436	0.10719	0.05696	0.10664	0.72485	0	0.14352	3e-05	0.00052	0.18819	0.7836	0.02766	0	0.07977	0.00016	0.00045	0.18813	0.79927	0.01197	2e-05
01:04:02	Adkins B	Adkins	Adkins	2025-05-31 17:01:22	3317970	0.24644	5e-05	0.0006	0.06911	0.90338	0.02686	0	199.917	358.657	97.5778	0.00039	0.24592	0.74263	0.00609	0.00498	0	34.918	16596.7	0.339	6965.16	1.74697	140.822	0.6189	0.00506	0.10554	0.06187	0.10028	0.72727	0	0.15698	2e-05	0.00033	0.16511	0.80498	0.02955	0	0.0818	0.00014	0.00068	0.16465	0.82374	0.01075	4e-05
01:04:02	Adkins B	Adkins	Adkins	2025-06-01 05:01:27	3287950	0.242	0.00011	0.00028	0.06762	0.91489	0.0171	0	200.14	358.938	98.7803	0.00042	0.23783	0.75164	0.00583	0.00429	0	34.074	16428.2	0.335	6822.61	1.7848	143.748	0.62071	0.00525	0.09946	0.0605	0.09929	0.7355	0	0.14733	8e-05	0.00036	0.18574	0.78482	0.02901	0	0.07864	0.00014	0.0006	0.18542	0.80208	0.01174	3e-05
01:04:02	Adkins B	Adkins	Adkins	2025-06-01 17:01:33	3305360	0.25072	2e-05	0.00019	0.06244	0.91832	0.01903	0	188.02	358.291	98.1264	0.00042	0.23287	0.75749	0.0048	0.00443	0	33.316	17579.8	0.359	7187.24	1.82056	133.608	0.62699	0.00458	0.10239	0.04799	0.09409	0.75095	0	0.15465	0	0.00021	0.15694	0.81975	0.0231	0	0.07943	5e-05	0.00033	0.15676	0.83208	0.01071	7e-05
01:04:02	Adkins B	Adkins	Adkins	2025-06-02 05:01:38	3251640	0.24765	2e-05	0.00036	0.06267	0.91713	0.01982	0	181.205	358.749	99.4454	0.00035	0.22314	0.76649	0.00543	0.00459	0	34.286	17944.5	0.366	7648.8	1.77512	125.848	0.62679	0.00543	0.09846	0.05424	0.09258	0.74929	0	0.14635	8e-05	0.00038	0.18421	0.79134	0.02399	0	0.07631	0.00023	0.00076	0.18369	0.80407	0.01118	8e-05
01:04:02	Adkins B	Adkins	Adkins	2025-06-02 17:01:44	3268540	0.25355	5e-05	0.00035	0.06145	0.91788	0.02026	0	177.483	358.122	98.2193	0.00038	0.22687	0.76332	0.00522	0.00421	0	33.598	18416	0.376	7649.65	1.80703	124.664	0.62897	0.0046	0.10066	0.04989	0.09071	0.75415	0	0.15601	1e-05	0.00019	0.15471	0.8225	0.02258	0	0.07913	3e-05	0.0005	0.15438	0.8347	0.01036	3e-05
01:04:02	Adkins B	Adkins	Adkins	2025-06-03 05:01:49	3306780	0.25103	0.00013	0.00035	0.06279	0.91514	0.02159	0	186.61	358.469	98.7575	0.00033	0.22645	0.76237	0.00599	0.00487	0	33.97	17720.3	0.362	7506.71	1.78962	133.029	0.62458	0.00451	0.10082	0.05525	0.09587	0.74355	0	0.15226	0.00011	0.00036	0.16984	0.80506	0.02463	0	0.07795	0.00011	0.00066	0.16954	0.81845	0.01113	0.00011
01:04:02	Adkins B	Adkins	Adkins	2025-06-03 17:01:54	3296070	0.24811	5e-05	0.00038	0.0669	0.91471	0.01796	0	191.478	358.656	96.2627	0.00041	0.25212	0.73709	0.00573	0.00465	0	32.461	17213.8	0.351	7013.02	1.86307	140.758	0.61893	0.00438	0.10823	0.05653	0.09313	0.73772	0	0.16331	4e-05	0.00025	0.13762	0.84046	0.02164	0	0.08382	3e-05	0.00051	0.13737	0.85262	0.00943	5e-05
01:04:02	Adkins B	Adkins	Adkins	2025-06-04 05:02:00	3252900	0.25198	0.00012	0.00037	0.06314	0.91666	0.01971	0	186.16	358.781	98.0192	0.00046	0.23136	0.75783	0.00593	0.00443	0	33.59	17473.7	0.357	7383.42	1.80742	132.967	0.62293	0.00502	0.10044	0.05682	0.09097	0.74674	0	0.15808	6e-05	0.00052	0.15653	0.81698	0.0259	0	0.08097	4e-05	0.0006	0.15649	0.83141	0.01139	8e-05
01:04:02	Adkins B	Adkins	Adkins	2025-06-04 17:02:05	3294950	0.25694	4e-05	0.00032	0.06508	0.91118	0.02339	0	187.004	358.159	97.0313	0.00039	0.23695	0.75243	0.00525	0.00498	0	34.002	17619.7	0.36	7393.25	1.78814	134.944	0.6254	0.00401	0.10332	0.05266	0.09079	0.74922	0	0.1663	0	0.00026	0.13813	0.83586	0.02575	0	0.08254	8e-05	0.00039	0.13792	0.85081	0.0108	0
01:04:02	Adkins B	Adkins	Adkins	2025-06-05 05:02:10	3314580	0.25115	0.00014	0.00039	0.06501	0.91591	0.01855	0	185.536	358.439	98.6665	0.00049	0.22315	0.76575	0.00605	0.00455	0	34.386	17864.9	0.365	7543.97	1.77057	132.182	0.62497	0.0049	0.09615	0.05885	0.0867	0.7534	0	0.15335	0.0001	0.00052	0.16485	0.80776	0.02677	0	0.07895	0.00017	0.0005	0.16479	0.82345	0.01101	7e-05
01:04:02	Adkins B	Adkins	Adkins	2025-06-05 17:02:16	3366430	0.25425	0	0.00016	0.06465	0.91774	0.01746	0	187.496	358.369	97.1744	0.00039	0.2362	0.75403	0.00536	0.00401	0	33.154	17954.7	0.366	7356.28	1.82846	135.027	0.62418	0.00359	0.10386	0.05144	0.08907	0.75203	0	0.16177	2e-05	0.00066	0.13828	0.83846	0.02258	0	0.08142	0.00014	0.0005	0.13831	0.85193	0.00911	0
01:04:02	Adkins B	Adkins	Adkins	2025-06-06 05:02:21	3297910	0.25143	9e-05	0.0004	0.06287	0.92	0.01664	0	186.549	358.825	98.2923	0.00026	0.22413	0.76651	0.00498	0.00413	0	33.916	17678.5	0.361	7420.52	1.79211	132.391	0.62419	0.00425	0.09632	0.05649	0.08714	0.7558	0	0.15658	8e-05	0.00037	0.15449	0.81696	0.0281	0	0.07999	9e-05	0.00042	0.15443	0.83401	0.01103	1e-05
01:04:02	Adkins B	Adkins	Adkins	2025-06-06 17:02:27	3337090	0.23393	9e-05	0.00035	0.07153	0.90869	0.01933	0	198.121	358.363	91.8055	0.00034	0.31933	0.67283	0.00393	0.00358	0	32.352	16843.7	0.344	6941.09	1.86865	147.736	0.58843	0.00391	0.1128	0.08603	0.12816	0.6691	0	0.18339	0	7e-05	0.11213	0.8601	0.0277	0	0.09942	4e-05	0.00038	0.11178	0.87588	0.01185	8e-05
01:04:02	Adkins B	Adkins	Adkins	2025-06-07 05:02:32	3268600	0.23106	0.0001	0.00031	0.07276	0.90787	0.01894	0	195.778	358.837	91.5841	0.00039	0.3211	0.67174	0.00336	0.00341	0	31.782	16695.5	0.341	6859.01	1.89855	142.885	0.58516	0.00471	0.10724	0.09325	0.13267	0.66213	0	0.18559	6e-05	0.00023	0.11023	0.85499	0.03449	0	0.10108	4e-05	0.00041	0.11007	0.8768	0.01262	6e-05
01:04:02	Adkins B	Adkins	Adkins	2025-06-07 17:02:37	3100900	0.18669	0	0.0001	0.09386	0.90237	0.00367	0	235.203	358.825	85.2786	0.00016	0.42441	0.56919	0.00362	0.00261	0	27.394	13184	0.269	5033.84	2.17329	175.036	0.5301	0.00432	0.1475	0.11675	0.18109	0.55035	0	0.18559	0	6e-05	0.09487	0.88324	0.02183	0	0.11962	0	0.00024	0.09469	0.89164	0.01343	0
01:04:02	Adkins B	Adkins	Adkins	2025-06-08 05:02:43	3065130	0.18257	5e-05	0.00029	0.08837	0.90802	0.00327	0	235.507	358.677	85.2072	0.00035	0.42138	0.57233	0.00313	0.0028	0	26.575	13015	0.266	4918.1	2.23517	178.901	0.52139	0.00391	0.14321	0.1345	0.18619	0.53219	0	0.18631	3e-05	0.00013	0.09344	0.87666	0.02974	0	0.12225	3e-05	0.00024	0.09333	0.89107	0.01533	0
01:04:02	Adkins B	Adkins	Adkins	2025-06-08 17:02:48	3291540	0.24125	5e-05	7e-05	0.07261	0.91235	0.01491	0	209.904	358.326	92.5512	0.00043	0.29551	0.69766	0.00337	0.00303	0	30.012	15681.2	0.32	6141.03	1.99918	159.892	0.59237	0.00375	0.11709	0.06325	0.11515	0.70075	0	0.18891	0	6e-05	0.09663	0.87403	0.02929	0	0.10055	1e-05	0.00033	0.09634	0.89088	0.01243	0
01:04:02	Adkins B	Adkins	Adkins	2025-06-09 05:02:54	3220880	0.25022	7e-05	0.00027	0.06502	0.91747	0.01717	0	203.142	359.062	94.7913	0.00019	0.26145	0.73196	0.00286	0.00354	0	31.025	15855.3	0.324	6478.62	1.94007	149.78	0.60534	0.00315	0.10206	0.06597	0.10377	0.72504	0	0.18108	0	0.00016	0.10665	0.86028	0.0329	0	0.09274	2e-05	0.00022	0.10658	0.88268	0.01047	3e-05
01:04:03	OPR C	OPR C	OPR	2025-05-05 16:56:44	712046	-0.00999	0	0	0.62068	0.37932	0	0	333.602	347.435	28.7083	0	0.99745	0.00037	0.00017	0.00201	0	12.04	2134.42	0.044	428.449	4.79297	253	0.08812	0.04209	0.93304	0.02487	0	0	0	0.2854	0	0	0.00059	0.98273	0.01667	0	0.3621	0	0	0.00059	0.95924	0.04017	0
01:04:03	OPR C	OPR C	OPR	2025-05-06 04:56:49	712517	-0.00936	0	0	0.6079	0.3921	0	0	334.218	347.384	28.972	0.00021	0.99819	0	0.00038	0.00123	0	12.141	2131.89	0.044	430.134	4.7539	248.884	0.09135	0.03579	0.93664	0.02757	0	0	0	0.2894	0	0	0.00065	0.98066	0.01868	0	0.36354	0	0	0.00065	0.95604	0.04331	0
01:04:03	OPR C	OPR C	OPR	2025-05-06 16:56:54	718111	-0.01021	0	0	0.62639	0.37361	0	0	333.492	347.198	28.6762	3e-05	0.99715	0.00077	0.00016	0.00188	0	12.236	2153.3	0.044	436.565	4.71747	252.128	0.08833	0.04139	0.93088	0.02772	0	0	0	0.28451	0	0	0.00067	0.98361	0.01572	0	0.36084	0	0	0.00067	0.95648	0.04285	0
01:04:03	OPR C	OPR C	OPR	2025-05-07 04:57:00	717801	-0.01005	0	0	0.61765	0.38235	0	0	334.579	347.427	28.8669	0.00027	0.99827	0.00029	0.0003	0.00086	0	12.175	2145.39	0.044	428.52	4.74073	250.266	0.09068	0.03495	0.93715	0.0279	0	0	0	0.28774	0	0	0.00061	0.98081	0.01858	0	0.36212	0	0	0.00061	0.95808	0.0413	0
01:04:03	OPR C	OPR C	OPR	2025-05-07 16:57:05	727799	-0.01102	0	0	0.62619	0.37381	0	0	331.986	345.334	28.5537	0.00019	0.99864	0.00031	0	0.00086	0	12.698	2192.26	0.045	466.71	4.54837	254.216	0.08877	0.05002	0.92115	0.0287	0.00013	0	0	0.28642	0	0	0.00021	0.98238	0.01742	0	0.36284	0	0	0.00021	0.95141	0.04838	0
01:04:03	OPR C	OPR C	OPR	2025-05-08 04:57:10	725919	-0.01028	0	0	0.62512	0.37488	0	0	332.591	345.756	28.8311	0	0.99916	0.00028	0	0.00056	0	12.636	2182.62	0.045	464.088	4.57043	250.442	0.09164	0.04373	0.92701	0.02925	0	0	0	0.29322	0	0	0	0.9773	0.0227	0	0.36695	0	0	0	0.9579	0.0421	0
01:04:03	OPR C	OPR C	OPR	2025-05-08 16:57:16	734651	-0.01039	0	0	0.62769	0.37231	0	0	330.846	345.339	28.6353	8e-05	0.99934	4e-05	4e-05	0.0005	0	12.482	2220.52	0.045	471.886	4.62584	253.334	0.08844	0.04749	0.92529	0.02708	0.00014	0	0	0.28719	0	0	4e-05	0.98143	0.01852	0	0.36363	0	0	4e-05	0.95419	0.04577	0
01:04:03	OPR C	OPR C	OPR	2025-05-09 04:57:21	733124	-0.01076	0	0	0.62628	0.37372	0	0	332.143	345.707	28.6352	8e-05	0.99959	3e-05	0	0.0003	0	12.458	2207.25	0.045	462.697	4.63488	252.858	0.09151	0.03836	0.93276	0.02888	0	0	0	0.29212	0	0	0	0.98119	0.01881	0	0.36639	0	0	0	0.95445	0.04555	0
01:04:03	OPR C	OPR C	OPR	2025-05-09 16:57:26	768002	-0.0112	0	0	0.64434	0.35566	0	0	328.717	342.494	28.4954	6e-05	0.99936	0.00011	6e-05	0.00041	0	13.283	2336.36	0.048	521.751	4.3515	254.044	0.08806	0.05913	0.91001	0.03001	0.00072	0.00013	0	0.29475	0	0	0.00027	0.97883	0.0209	0	0.37182	0	0	0.00027	0.94556	0.05417	0
01:04:03	OPR C	OPR C	OPR	2025-05-10 04:57:32	767820	-0.01086	0	0	0.64268	0.35732	0	0	328.543	342.832	28.5967	0.00013	0.9989	0.00011	0	0.00086	0	13.112	2337.04	0.048	520.872	4.40751	254.816	0.09257	0.04627	0.92291	0.03041	0.00041	0	0	0.29975	0	0	0.00012	0.97719	0.0227	0	0.3728	0	0	0.00012	0.95003	0.04986	0
01:04:03	OPR C	OPR C	OPR	2025-05-10 16:57:37	760465	-0.01239	0	0	0.65264	0.34736	0	0	327.307	342.429	28.142	0.0001	0.99892	0	0	0.00097	0	13.175	2323.4	0.047	515.034	4.38677	253.116	0.08856	0.05584	0.91323	0.03066	0.00027	0	0	0.2932	0	0	4e-05	0.9824	0.01756	0	0.36998	0	0	4e-05	0.95391	0.04605	0
01:04:03	OPR C	OPR C	OPR	2025-05-11 04:57:43	768850	-0.01122	0	0	0.63902	0.36098	0	0	329.7	342.779	28.5359	0.00018	0.9994	0.00013	0	0.00029	0	13.264	2331.97	0.048	514.01	4.35764	253.179	0.09119	0.04657	0.92546	0.02796	0	0	0	0.29721	0	0	0	0.97837	0.02163	0	0.3713	0	0	0	0.95535	0.04465	0
01:04:03	OPR C	OPR C	OPR	2025-05-11 16:57:48	707093	-0.01221	0	0	0.64061	0.35939	0	0	302.247	326.17	28.2148	0	0.99884	5e-05	0.00011	0.001	0	13.703	2339.46	0.048	549.294	4.22066	238.054	0.089	0.0738	0.89331	0.03289	0	0	0	0.31134	0	0	0.00014	0.97385	0.02601	0	0.38857	0	0	0.00014	0.92771	0.07215	0
01:04:03	OPR C	OPR C	OPR	2025-05-12 04:57:53	684878	-0.01341	0	0	0.66233	0.33767	0	0	296.208	318.804	28.1069	9e-05	0.99949	0	0	0.00042	0	13.786	2312.16	0.047	545.186	4.19575	232.887	0.09565	0.06009	0.90591	0.034	0	0	0	0.32102	0	0	0.0001	0.97095	0.02895	0	0.39275	0	0	0.0001	0.93475	0.06515	0
01:04:03	OPR C	OPR C	OPR	2025-05-12 16:57:59	661118	-0.01359	0	0	0.66363	0.33637	0	0	290.576	314.035	27.9433	0.00013	0.99836	8e-05	0.00023	0.0012	0	13.715	2275.2	0.046	531.308	4.21711	228.94	0.09269	0.07082	0.89468	0.0345	0	0	0	0.31134	0	0	0.00068	0.97244	0.02687	0	0.3853	0	0	0.00068	0.93854	0.06078	0
01:04:03	OPR C	OPR C	OPR	2025-05-13 04:58:04	668570	-0.01307	0	0	0.65648	0.34352	0	0	293.582	315.2	28.1905	0	0.99894	0	0.00021	0.00085	0	13.668	2277.29	0.046	531.445	4.23122	230.421	0.09566	0.06239	0.90239	0.03522	0	0	0	0.3155	0	0	0.00028	0.97016	0.02957	0	0.38644	0	0	0.00028	0.94242	0.0573	0
01:04:03	OPR C	OPR C	OPR	2025-05-13 16:58:09	662385	-0.01375	0	0	0.66446	0.33554	0	0	291.108	314.241	27.8412	0.00012	0.99855	0	0.00035	0.00099	0	13.749	2275.39	0.046	534.521	4.20691	231.445	0.09164	0.06425	0.90188	0.03387	0	0	0	0.30447	0	0	0.00039	0.97617	0.02344	0	0.37965	0	0	0.00039	0.94597	0.05365	0
01:04:03	OPR C	OPR C	OPR	2025-05-14 04:58:15	595609	-0.01395	0	0	0.65645	0.34355	0	0	273.859	295.472	27.9926	0	0.99994	0	0	6e-05	0	14.14	2174.87	0.044	524.946	4.09277	215.115	0.09857	0.06559	0.89683	0.03758	0	0	0	0.32966	0	0	0	0.967	0.03301	0	0.40029	0	0	0	0.93313	0.06687	0
01:04:03	OPR C	OPR C	OPR	2025-05-14 16:58:20	426840	-0.01104	0	0	0.67438	0.32562	0	0	335.916	348.476	24.8857	0.00722	0.92681	0.00342	0.01057	0.05198	0	7.274	1270.68	0.026	130.085	7.89567	190.561	0.06735	0.023	0.96707	0.00942	0.00051	0	0	0.17341	0	0	0.01942	0.97977	0.00082	0	0.24544	0	0	0.01942	0.97243	0.00815	0
01:04:03	OPR C	OPR C	OPR	2025-05-15 04:58:25	406526	-0.00954	0	0	0.64309	0.35691	0	0	335.49	345.542	26.091	0.00364	0.94249	0.00215	0.01271	0.03901	0	8.023	1211.74	0.025	134.192	7.16225	185.316	0.07041	0.02346	0.96534	0.0112	0	0	0	0.18341	0	0	0.0194	0.98008	0.00052	0	0.25548	0	0	0.0194	0.97165	0.00895	0
01:04:03	OPR C	OPR C	OPR	2025-05-15 16:58:31	444499	-0.00893	0	0	0.63995	0.36005	0	0	336.474	345.436	26.5619	0.00453	0.93263	0.01169	0.01251	0.03865	0	8.012	1321.05	0.027	144.98	7.17281	189.526	0.07056	0.01853	0.97072	0.01058	0.00017	0	0	0.17894	0	0	0.02563	0.97325	0.00113	0	0.24909	0	0	0.02563	0.96703	0.00735	0
01:04:03	OPR C	OPR C	OPR	2025-05-16 04:58:36	418900	-0.00914	0	0	0.64279	0.35721	0	0	335.318	345.737	26.5536	0.00405	0.93733	0.00909	0.01641	0.03313	0	7.764	1249.26	0.025	134.66	7.39986	188.034	0.07212	0.01859	0.97188	0.00953	0	0	0	0.18374	0	0	0.02817	0.96994	0.00189	0	0.25457	0	0	0.02817	0.96145	0.01039	0
01:04:03	OPR C	OPR C	OPR	2025-05-16 16:58:41	418519	-0.01027	0	5e-05	0.64632	0.35363	0	0	337.001	346.617	26.6622	0.00377	0.94916	0.00706	0.00895	0.03106	0	8.213	1241.89	0.025	146.804	6.99794	192.969	0.07082	0.02364	0.96764	0.00845	0.00028	0	0	0.19773	0	0	0.0176	0.98039	0.00201	0	0.27272	0	0	0.0176	0.96976	0.01264	0
01:04:03	OPR C	OPR C	OPR	2025-05-17 04:58:47	646821	0.12933	0	0	0.4226	0.54072	0.03668	0	327.558	345.491	54.3237	0.00447	0.62602	0.34156	0.00651	0.02144	0	18.523	1974.68	0.04	550.368	3.14748	322.556	0.31116	0.01213	0.62244	0.02553	0.02017	0.31973	0	0.18148	0	8e-05	0.04809	0.94768	0.00415	0	0.18345	0	8e-05	0.04809	0.94408	0.00775	0
01:04:03	OPR C	OPR C	OPR	2025-05-17 16:58:52	783728	0.11928	0	0	0.35968	0.63627	0.00405	0	324.627	344.488	64.3001	0.00127	0.53321	0.43283	0.00613	0.02656	0	24.787	2414.24	0.049	790.225	2.38506	323.062	0.36055	0.01368	0.52433	0.01729	0.03357	0.41112	0	0.14136	0	0	0.11914	0.87852	0.00234	0	0.15636	0	4e-05	0.1191	0.87436	0.00649	0
01:04:03	OPR C	OPR C	OPR	2025-05-18 04:58:57	961809	0.18128	0	3e-05	0.28626	0.69927	0.01443	0	318.807	346.021	75.7878	0.00192	0.42616	0.54256	0.00863	0.02074	0	23.396	3016.9	0.062	1069.98	2.51821	311.535	0.43515	0.01149	0.4166	0.0251	0.0485	0.49831	0	0.14171	0	4e-05	0.10372	0.89355	0.0027	0	0.13103	7e-05	0.00035	0.10333	0.89057	0.00567	0
01:04:03	OPR C	OPR C	OPR	2025-05-18 16:59:03	1095990	0.18694	0	3e-05	0.24143	0.74053	0.01801	0	307.312	345.055	81.9314	0.00125	0.38812	0.58968	0.00703	0.01393	0	27.657	3566.38	0.073	1207.94	2.15425	301.155	0.47222	0.0081	0.36103	0.02865	0.04696	0.55527	0	0.13202	0	4e-05	0.13875	0.85567	0.00553	0	0.11472	0	8e-05	0.13872	0.85828	0.00293	0
01:04:03	OPR C	OPR C	OPR	2025-05-19 04:59:08	1229010	0.2255	0	0.00016	0.22624	0.73588	0.03771	0	303.534	346.421	83.8169	0.00205	0.35587	0.61504	0.01157	0.01547	0	26.181	4049.02	0.083	1527.02	2.26637	294.521	0.50358	0.00752	0.32638	0.03443	0.05199	0.57968	0	0.15156	0	2e-05	0.10398	0.88867	0.00733	0	0.10811	3e-05	0.00027	0.1037	0.89313	0.00287	0
01:04:03	OPR C	OPR C	OPR	2025-05-19 16:59:13	1402540	0.2171	0	0	0.19393	0.79266	0.01341	0	292.928	344.073	89.0987	0.00132	0.30361	0.66921	0.00998	0.01588	0	31.327	4788	0.098	1920.47	1.92325	285.097	0.52554	0.0076	0.27619	0.02742	0.05377	0.63502	0	0.12855	0	0	0.12825	0.8679	0.00385	0	0.09547	0	0.00079	0.12746	0.86842	0.00334	0
01:04:03	OPR C	OPR C	OPR	2025-05-20 04:59:19	1351780	0.25467	0	0	0.19203	0.75264	0.05533	0	300.725	344.306	87.0385	0.00086	0.31304	0.66717	0.0096	0.00933	0	23.426	4495.06	0.092	1583.48	2.51508	284.635	0.54032	0.00788	0.28547	0.02163	0.04019	0.64481	0	0.17141	0	0	0.0752	0.91265	0.01215	0	0.1075	3e-05	0.00046	0.07471	0.92058	0.00412	0.00011
01:04:03	OPR C	OPR C	OPR	2025-05-20 16:59:24	1665240	0.22459	0	0.00011	0.14752	0.84008	0.01228	0	276.564	344.381	96.9145	0.00118	0.24608	0.73398	0.00937	0.00939	0	33.8	6021.17	0.123	2618.92	1.79753	264.128	0.56814	0.00654	0.21703	0.02962	0.04893	0.69789	0	0.10256	0	0.00011	0.20271	0.79313	0.00404	0	0.07404	0	0.00055	0.20228	0.79396	0.00321	0
01:04:03	OPR C	OPR C	OPR	2025-05-21 04:59:29	1619850	0.25808	6e-05	0.00024	0.14849	0.82664	0.02456	0	279.978	344.925	95.4495	0.00093	0.23798	0.74186	0.0105	0.00873	0	29.161	5785.62	0.118	2450.55	2.05214	261.661	0.59099	0.00602	0.21716	0.0199	0.03709	0.71984	0	0.12832	2e-05	0.00032	0.13896	0.85636	0.00434	0	0.07951	9e-05	0.0002	0.13899	0.85737	0.00329	6e-05
01:04:03	OPR C	OPR C	OPR	2025-05-21 16:59:35	1768540	0.23334	9e-05	0.00029	0.13654	0.84497	0.01811	0	264.22	343.83	99.6387	0.00077	0.22207	0.75931	0.00959	0.00827	0	34.838	6693.43	0.137	2904.88	1.75044	243.037	0.60047	0.00564	0.19462	0.01935	0.0382	0.74219	0	0.09674	5e-05	0.00047	0.23002	0.76381	0.00565	0	0.06731	0.00019	0.00073	0.22961	0.76572	0.00371	5e-05
01:04:03	OPR C	OPR C	OPR	2025-05-22 04:59:40	1714730	0.25205	0	0.00014	0.14068	0.82864	0.03055	0	278.204	344.605	97.6149	0.00071	0.23653	0.74764	0.00795	0.00718	0	27.314	6163.56	0.126	2575.21	2.17917	258.817	0.60437	0.00493	0.2107	0.01802	0.03383	0.73253	0	0.11038	0	0.00017	0.20393	0.79122	0.00468	0	0.07362	0.00012	0.00037	0.20361	0.79338	0.0025	1e-05
01:04:03	OPR C	OPR C	OPR	2025-05-22 16:59:46	1991680	0.22583	0.0002	0.00032	0.11336	0.87197	0.01415	0	245.723	344.279	102.515	0.00111	0.20946	0.77061	0.01101	0.00781	0	34.964	8105.4	0.165	3636.27	1.74496	231.436	0.61718	0.00429	0.16599	0.02108	0.05142	0.75722	0	0.08476	0.00013	0.0009	0.28178	0.71049	0.0067	0	0.05607	0.00014	0.00086	0.28181	0.71486	0.0023	2e-05
01:04:03	OPR C	OPR C	OPR	2025-05-23 04:59:51	2134340	0.21838	0.00094	0.00088	0.10399	0.8848	0.0094	0	235.327	344.169	108.297	0.00101	0.17213	0.80432	0.01354	0.009	0	36.225	9069.69	0.185	3907.56	1.69212	211.205	0.62069	0.00535	0.14993	0.02297	0.04191	0.77984	0	0.05454	0.00055	0.00125	0.38762	0.60536	0.00523	0	0.04365	0.00034	0.00118	0.38789	0.60823	0.00214	0.00021
01:04:03	OPR C	OPR C	OPR	2025-05-23 16:59:56	2109910	0.22594	0	5e-05	0.10359	0.87445	0.0219	0	221.111	344.033	105.3	0.00069	0.19014	0.79131	0.01137	0.00649	0	33.998	9542.32	0.195	4155.75	1.78829	204.856	0.62874	0.00298	0.14761	0.02304	0.05832	0.76805	0	0.07756	0	0.00079	0.31384	0.67848	0.0069	0	0.0477	6e-05	0.00058	0.31398	0.68303	0.00233	1e-05
01:04:03	OPR C	OPR C	OPR	2025-05-24 05:00:02	2047630	0.20476	0.00015	0.00031	0.09898	0.89503	0.00553	0	229.584	343.974	109.303	0.00102	0.17759	0.80344	0.01081	0.00714	0	35.799	8918.84	0.182	4046.9	1.70951	200.962	0.61731	0.00405	0.14589	0.02514	0.06393	0.76099	0	0.04662	0.00018	0.00055	0.42223	0.57336	0.00368	0	0.04091	0.00013	0.0006	0.4222	0.57538	0.00169	0
01:04:03	OPR C	OPR C	OPR	2025-05-24 17:00:07	2190540	0.20826	0.00015	0.00032	0.09746	0.89377	0.0083	0	209.882	343.963	106.195	0.00077	0.18099	0.79808	0.01276	0.00739	0	34.85	10437	0.213	4640.88	1.74995	191.028	0.6191	0.00224	0.1421	0.02308	0.06991	0.76267	0	0.0647	9e-05	0.00248	0.32412	0.67003	0.00328	0	0.04289	0.00064	0.00163	0.32442	0.67242	0.00087	1e-05
01:04:03	OPR C	OPR C	OPR	2025-05-25 05:00:12	2121330	0.20441	0.00047	0.00059	0.0986	0.89154	0.0088	0	201.9	343.762	108.829	0.0011	0.1724	0.80221	0.01445	0.00984	0	35.861	10506.8	0.214	4603.72	1.70695	174.44	0.61322	0.00497	0.13679	0.02759	0.09079	0.73985	0	0.05419	0.00021	0.00108	0.39027	0.60275	0.00569	0	0.03942	0.00032	0.00153	0.38972	0.60687	0.00142	0.00013
01:04:03	OPR C	OPR C	OPR	2025-05-25 17:00:18	2122250	0.20232	0.00012	0.00036	0.09888	0.8962	0.00444	0	201.985	343.93	104.518	0.00101	0.19855	0.77786	0.01445	0.00813	0	36.22	10507	0.214	4939.85	1.69231	180.635	0.60907	0.00471	0.14294	0.03007	0.08311	0.73918	0	0.07118	0.00013	0.00274	0.29707	0.69528	0.00478	0	0.04447	0.00082	0.00256	0.29657	0.69792	0.00211	3e-05
01:04:03	OPR C	OPR C	OPR	2025-05-26 05:00:23	2060810	0.18555	0.00031	0.00063	0.08686	0.90961	0.00259	0	170.936	344.065	110.755	0.00095	0.15547	0.82089	0.01324	0.00945	0	37.527	12056	0.246	5308.28	1.64162	140.401	0.61284	0.00483	0.12065	0.0246	0.0901	0.75981	0	0.03991	0.00033	0.00175	0.42049	0.57418	0.00324	0	0.03233	0.00043	0.00162	0.42052	0.57616	0.00118	9e-05
01:04:03	OPR C	OPR C	OPR	2025-05-26 17:00:28	1990430	0.19954	1e-05	6e-05	0.08576	0.91226	0.00192	0	162.397	343.952	106.331	0.00081	0.16604	0.81171	0.01446	0.00697	0	36.933	12256.5	0.25	5673.99	1.66416	135.827	0.61872	0.0034	0.12264	0.02557	0.07997	0.76841	0	0.06266	0	0.00193	0.29538	0.70046	0.00223	0	0.03806	0.00061	0.00195	0.29476	0.70155	0.00114	0
01:04:03	OPR C	OPR C	OPR	2025-05-27 05:00:34	1993960	0.1896	1e-05	0.0001	0.08079	0.91683	0.00227	0	158.959	343.861	108.72	0.00084	0.15897	0.82034	0.01229	0.00757	0	37.654	12543.9	0.256	5604.33	1.63688	126.543	0.6161	0.00409	0.12017	0.02429	0.08097	0.77048	0	0.04943	4e-05	0.00124	0.36004	0.63632	0.00235	0	0.03453	0.00055	0.00102	0.35975	0.63783	0.00083	0
01:04:03	OPR C	OPR C	OPR	2025-05-27 17:00:39	2007440	0.20819	4e-05	9e-05	0.0882	0.90752	0.00414	0	159.199	344.108	103.285	0.00097	0.18702	0.79048	0.01304	0.00849	0	34.78	12609.6	0.257	5619.45	1.75302	133.561	0.62038	0.00301	0.1255	0.02888	0.08453	0.75809	0	0.08097	9e-05	0.00223	0.23942	0.75463	0.00364	0	0.04476	0.0008	0.00186	0.23907	0.75638	0.00187	2e-05
01:04:03	OPR C	OPR C	OPR	2025-05-28 05:00:45	2113670	0.19912	0.00013	0.00017	0.08716	0.90625	0.00629	0	175.996	344.23	104.936	0.00102	0.18644	0.79114	0.01206	0.00935	0	35.313	12009.8	0.245	5262.49	1.7299	148.007	0.61134	0.00315	0.12857	0.02877	0.09886	0.74065	0	0.07254	6e-05	0.00209	0.28807	0.70563	0.00415	0	0.04248	0.00054	0.00191	0.28777	0.70874	0.00103	1e-05
01:04:03	OPR C	OPR C	OPR	2025-05-28 17:00:50	1900240	0.21302	0.00035	0.00029	0.08198	0.91028	0.0071	0	143.12	344.346	102.704	0.00116	0.18692	0.79095	0.01271	0.00826	0	35.037	13277.2	0.271	5939.35	1.74176	117.406	0.62354	0.00255	0.12109	0.02662	0.09022	0.75952	0	0.08766	0.00029	0.00164	0.21584	0.77869	0.00353	0	0.04489	0.00053	0.00138	0.21587	0.78102	0.00118	2e-05
01:04:03	OPR C	OPR C	OPR	2025-05-29 05:00:55	1954310	0.19992	0.00017	0.00028	0.07775	0.92007	0.00174	0	146.899	344.082	105.494	0.00094	0.17196	0.80689	0.01296	0.00725	0	35.875	13303.7	0.272	5985.85	1.70635	115.146	0.6175	0.00326	0.11343	0.02655	0.10002	0.75674	0	0.07068	0.00017	0.00157	0.2783	0.71659	0.00336	0	0.04019	0.00068	0.00139	0.27799	0.71898	0.0009	6e-05
01:04:03	OPR C	OPR C	OPR	2025-05-29 17:01:01	1699430	0.20879	8e-05	0.00025	0.07736	0.91935	0.00296	0	116.375	344.414	103.165	0.00082	0.18359	0.79331	0.01266	0.00962	0	35.438	14603	0.298	6534.17	1.72459	87.825	0.62334	0.003	0.10917	0.03013	0.09636	0.76134	0	0.08455	1e-05	0.00187	0.22018	0.77414	0.00381	0	0.04267	0.00065	0.00199	0.21941	0.77637	0.00157	1e-05
01:04:03	OPR C	OPR C	OPR	2025-05-30 05:01:06	1936520	0.20246	0.00015	0.0003	0.07518	0.92163	0.00273	0	139.247	344.19	104.929	0.00078	0.17195	0.80927	0.01186	0.00614	0	36.506	13907.1	0.284	6344.82	1.68089	109.735	0.62376	0.00348	0.10757	0.02517	0.09188	0.77191	0	0.07561	4e-05	0.00188	0.25547	0.73791	0.00469	0	0.0404	0.00081	0.00165	0.25494	0.74075	0.00183	2e-05
01:04:03	OPR C	OPR C	OPR	2025-05-30 17:01:11	1915650	0.13091	0.00031	0.0004	0.17134	0.82717	0.00078	0	256.325	344.494	85.4943	0.00243	0.41416	0.53701	0.02259	0.02381	0	24.055	7473.52	0.153	2731.61	2.45316	238.523	0.48256	0.0079	0.22941	0.08317	0.19704	0.48249	0	0.11107	1e-05	0.00036	0.15373	0.84026	0.00564	0	0.08278	0.00024	0.00131	0.15256	0.84211	0.00378	0
01:04:03	OPR C	OPR C	OPR	2025-05-31 05:01:17	2017340	0.20852	0.00016	0.00033	0.08387	0.908	0.00763	0	150.413	343.918	101.565	0.00094	0.20773	0.77099	0.0117	0.00863	0	34.307	13412	0.274	5797.65	1.77417	123.694	0.61493	0.00366	0.11742	0.03142	0.10515	0.74235	0	0.09276	5e-05	0.00245	0.20826	0.78216	0.00709	0	0.04825	0.00075	0.00209	0.2079	0.78728	0.00197	0
01:04:03	OPR C	OPR C	OPR	2025-05-31 17:01:22	1846700	0.22052	0.00022	0.00017	0.08372	0.90605	0.00985	0	135.67	344.455	100.054	0.00091	0.21241	0.76505	0.01225	0.00937	0	35.632	13611.7	0.278	6286.27	1.71645	108.361	0.61806	0.00346	0.11559	0.03514	0.10444	0.74137	0	0.10522	0.00014	0.00246	0.16993	0.82122	0.00625	0	0.05135	0.00081	0.00198	0.16975	0.82589	0.0015	8e-05
01:04:03	OPR C	OPR C	OPR	2025-06-01 05:01:27	1782290	0.22361	0.00011	0.00032	0.07023	0.92282	0.00651	0	122.413	344.617	102.926	0.00066	0.18183	0.80121	0.00966	0.00664	0	34.875	14559.6	0.297	6457.7	1.74884	94.202	0.63686	0.00246	0.09964	0.02672	0.08697	0.78422	0	0.09202	0.00016	0.00207	0.20255	0.79025	0.00496	0	0.04542	0.00045	0.00189	0.20245	0.7939	0.00128	4e-05
01:04:03	OPR C	OPR C	OPR	2025-06-01 17:01:33	1727330	0.23252	0.00016	0.00028	0.07226	0.91831	0.00899	0	110.314	344.59	101.65	0.00067	0.18452	0.79448	0.01154	0.0088	0	34.201	15658.3	0.32	7009.79	1.77896	84.687	0.64074	0.00263	0.09628	0.02916	0.08026	0.79166	0	0.10389	4e-05	0.00164	0.16878	0.8237	0.00584	0	0.04611	0.00045	0.00177	0.16826	0.8289	0.00054	8e-05
01:04:03	OPR C	OPR C	OPR	2025-06-02 05:01:38	1845880	0.2292	5e-05	0.00025	0.06877	0.92454	0.00638	0	117.631	347.03	103.328	0.00072	0.16584	0.81544	0.01128	0.0067	0	35.827	15692.1	0.32	7112.44	1.70836	89.968	0.64369	0.00246	0.09509	0.02397	0.0773	0.80119	0	0.09359	0.00013	0.00163	0.19091	0.80205	0.00527	0	0.04291	0.00047	0.00193	0.19027	0.80664	0.00068	1e-05
01:04:03	OPR C	OPR C	OPR	2025-06-02 17:01:44	1780130	0.23869	5e-05	0.00031	0.06915	0.9209	0.0096	0	108.215	344.43	101.669	0.00084	0.1722	0.8063	0.01196	0.00869	0	34.77	16449.9	0.336	7414.31	1.75343	82.386	0.64665	0.00278	0.09307	0.02749	0.07349	0.80317	0	0.10759	4e-05	0.00143	0.1531	0.83981	0.00562	0	0.04589	0.00048	0.00194	0.15215	0.84447	0.00092	4e-05
01:04:03	OPR C	OPR C	OPR	2025-06-03 05:01:49	1841140	0.23509	0.00019	0.00028	0.06994	0.92191	0.00768	0	114.777	347.351	102.223	0.00108	0.16913	0.81021	0.01079	0.00879	0	34.852	16041	0.327	7281.72	1.74982	88.698	0.64618	0.00344	0.095	0.02751	0.06749	0.80656	0	0.10222	0.00027	0.0017	0.16766	0.82362	0.00675	0	0.04521	0.0004	0.002	0.16725	0.82934	0.00094	8e-05
01:04:03	OPR C	OPR C	OPR	2025-06-03 17:01:54	1679250	0.24251	5e-05	0.00038	0.06921	0.92176	0.0086	0	101.562	345.784	100.952	0.00069	0.17746	0.80141	0.01209	0.00835	0	34.112	16534.2	0.337	7489.31	1.78303	76.641	0.64788	0.00236	0.09463	0.0299	0.0693	0.80382	0	0.11459	9e-05	0.00155	0.13547	0.85714	0.00575	0	0.04756	0.00038	0.00197	0.13475	0.86198	0.00089	3e-05
01:04:03	OPR C	OPR C	OPR	2025-06-04 05:02:00	1828130	0.23754	0.00018	0.00052	0.06616	0.92426	0.00888	0	111.468	344.361	101.862	0.0008	0.17406	0.80648	0.0112	0.00746	0	33.819	16400.5	0.335	7314.04	1.79665	86.844	0.64721	0.00297	0.0927	0.02691	0.0687	0.80873	0	0.10751	0.00023	0.00176	0.15848	0.83186	0.00767	0	0.04611	0.00068	0.00178	0.15802	0.83833	0.00114	5e-05
01:04:03	OPR C	OPR C	OPR	2025-06-04 17:02:05	1711140	0.24471	2e-05	0.00027	0.06931	0.91739	0.01301	0	105.872	345.445	100.997	0.0008	0.17394	0.80455	0.01218	0.00853	0	35.661	16162.2	0.33	7587.97	1.71522	81.441	0.65082	0.00207	0.0934	0.02821	0.06644	0.80988	0	0.11578	0.00012	0.00173	0.13618	0.85493	0.00704	0	0.04759	0.00044	0.00188	0.13571	0.86093	0.00104	1e-05
01:04:03	OPR C	OPR C	OPR	2025-06-05 05:02:10	1739360	0.23854	0.00018	0.00044	0.06805	0.92055	0.01078	0	107.033	344.187	102.369	0.00083	0.17038	0.80896	0.01192	0.00791	0	35.077	16250.7	0.332	7549.98	1.74004	82.916	0.65212	0.00304	0.08897	0.02654	0.0628	0.81864	0	0.10494	0.00012	0.00191	0.16713	0.82294	0.0079	0	0.0449	0.00056	0.00199	0.16662	0.82931	0.0015	3e-05
01:04:03	OPR C	OPR C	OPR	2025-06-05 17:02:16	1679720	0.24798	8e-05	0.00018	0.06642	0.92112	0.01221	0	99.297	345.217	100.953	0.00099	0.17441	0.80579	0.01072	0.00809	0	34.451	16916.1	0.345	7765.77	1.76763	74.982	0.65228	0.00276	0.09055	0.02976	0.06438	0.81255	0	0.11733	3e-05	0.00147	0.13223	0.85919	0.00708	0	0.0477	0.00046	0.00159	0.13168	0.86517	0.00111	1e-05
01:04:03	OPR C	OPR C	OPR	2025-06-06 05:02:21	1723960	0.24085	0.00028	0.00055	0.06646	0.92174	0.01098	0	102.835	344.237	101.834	0.001	0.17339	0.80627	0.01087	0.00847	0	33.393	16764.3	0.342	7574.56	1.81686	79.973	0.65023	0.00316	0.08837	0.02797	0.06414	0.81636	0	0.10997	0.00016	0.00197	0.15538	0.83371	0.00879	0	0.04654	0.00059	0.00196	0.15495	0.841	0.00144	5e-05
01:04:03	OPR C	OPR C	OPR	2025-06-06 17:02:27	1643620	0.21829	9e-05	0.00032	0.08076	0.91109	0.00775	0	100.007	344.291	92.5283	0.00076	0.30888	0.67272	0.00886	0.00879	0	35.5	16435	0.335	7843.79	1.72197	77.646	0.60491	0.00231	0.10104	0.07365	0.11535	0.70764	0	0.14807	1e-05	0.00137	0.09745	0.89076	0.01041	0	0.07133	0.00049	0.00149	0.09684	0.89974	0.00141	3e-05
01:04:03	OPR C	OPR C	OPR	2025-06-07 05:02:32	1675520	0.21533	0.00031	0.0005	0.07624	0.91383	0.00912	0	103.177	344.126	92.4454	0.00107	0.31561	0.66696	0.00853	0.00784	0	32.02	16239.3	0.331	7175.14	1.88592	81.995	0.59888	0.00228	0.1027	0.07596	0.13002	0.68904	0	0.14859	8e-05	0.00165	0.1044	0.87899	0.01488	0	0.07305	0.00053	0.00154	0.10405	0.89254	0.00132	2e-05
01:04:03	OPR C	OPR C	OPR	2025-06-07 17:02:37	1621580	0.2191	9e-05	0.00024	0.07788	0.91391	0.00789	0	99.539	344.767	91.9303	0.00069	0.32	0.66227	0.00993	0.00711	0	34.021	16290.9	0.332	7560.83	1.78724	78.5	0.59615	0.00257	0.10464	0.07545	0.1367	0.68065	0	0.15342	2e-05	0.00161	0.09049	0.89536	0.01252	0	0.07386	0.00057	0.0017	0.08984	0.90622	0.00164	2e-05
01:04:03	OPR C	OPR C	OPR	2025-06-08 05:02:43	1715160	0.21615	0.00016	0.0005	0.07095	0.91941	0.00897	0	102.591	344.814	92.3917	0.00081	0.31907	0.66516	0.00869	0.00627	0	31.526	16718.5	0.341	7286.92	1.91235	81.034	0.59681	0.00266	0.10172	0.07436	0.13778	0.68348	0	0.15087	0.00021	0.00224	0.0979	0.88489	0.01477	0	0.07298	0.001	0.00187	0.09746	0.89839	0.00119	9e-05
01:04:03	OPR C	OPR C	OPR	2025-06-08 17:02:48	1591640	0.2384	1e-05	0.00021	0.06953	0.92044	0.00981	0	96.634	344.763	97.5495	0.00087	0.22246	0.75947	0.00952	0.00768	0	32.726	16470.9	0.336	7395.5	1.84965	76.749	0.62431	0.00255	0.09514	0.03978	0.0985	0.76403	0	0.13433	2e-05	0.00139	0.10395	0.88473	0.0099	0	0.05841	0.00048	0.00159	0.1033	0.89307	0.00149	7e-05
01:04:03	OPR C	OPR C	OPR	2025-06-09 05:02:54	1730720	0.23366	0.00012	0.00032	0.06876	0.92044	0.01035	0	107.64	348.482	97.0698	0.00079	0.23584	0.74812	0.00791	0.00734	0	31.014	16078.8	0.328	6910.71	1.94071	87.685	0.61934	0.00315	0.09787	0.04132	0.10307	0.7546	0	0.13512	0.00014	0.00209	0.10712	0.87811	0.01255	0	0.05925	0.00084	0.00187	0.10664	0.88964	0.00094	6e-05
01:04:04	Adkins D	AdkinsD	Adkins	2025-05-05 16:56:44	550772	-0.01224	0	0.00011	0.64781	0.35208	0	0	336.008	351.481	27.5971	0.00047	0.99748	0	0	0.00205	0	7.864	1639.16	0.033	99.385	7.30631	269.917	0.05812	0.16697	0.83041	0.00261	0	0	0	0.30727	0	0	0	0.97644	0.02356	0	0.41407	0	0	0	0.83747	0.16094	0.00159
01:04:04	Adkins D	AdkinsD	Adkins	2025-05-06 04:56:49	526590	-0.01258	0	0.00023	0.65188	0.34789	0	0	335.662	351.408	27.7818	8e-05	0.99864	0	0	0.00128	0	7.655	1568.81	0.032	91.821	7.50468	268.988	0.05721	0.17575	0.82259	0.00166	0	0	0	0.31707	0	0	0	0.97851	0.02149	0	0.42528	0	0	0	0.81736	0.1811	0.00153
01:04:04	Adkins D	AdkinsD	Adkins	2025-05-06 16:56:54	525831	-0.01436	0	0	0.65544	0.34456	0	0	336.968	351.3	27.2305	0.00074	0.99738	0	0	0.00188	0	7.662	1560.48	0.032	87.7	7.49758	271.171	0.05624	0.16833	0.82869	0.00289	9e-05	0	0	0.30558	0	0	0	0.9768	0.0232	0	0.41356	0	0	0	0.84176	0.15731	0.00094
01:04:04	Adkins D	AdkinsD	Adkins	2025-05-07 04:57:00	512100	-0.01042	0	0	0.6232	0.3768	0	0	336.304	351.671	28.0716	0	0.9983	0.00013	0	0.00157	0	7.723	1522.73	0.031	86.342	7.43949	267.576	0.05692	0.17686	0.82162	0.00152	0	0	0	0.31617	0	0	0.00013	0.97788	0.02199	0	0.42398	0	0	0.00013	0.8258	0.17248	0.00159
01:04:04	Adkins D	AdkinsD	Adkins	2025-05-07 16:57:05	518190	-0.01247	0	0.00025	0.643	0.35675	0	0	336.529	351.375	27.5198	0.00038	0.99662	0	0	0.003	0	7.435	1539.81	0.031	87.697	7.72559	270.583	0.05639	0.17155	0.82697	0.00149	0	0	0	0.30246	0	0	0	0.98422	0.01578	0	0.41062	0	0	0	0.84571	0.15348	0.00081
01:04:04	Adkins D	AdkinsD	Adkins	2025-05-08 04:57:10	512050	-0.00996	0	0	0.61502	0.38498	0	0	337.212	351.832	28.1716	0.00071	0.99724	0.0001	0	0.00195	0	7.687	1518.48	0.031	84.566	7.47376	272.442	0.0589	0.16492	0.83476	0.00032	0	0	0	0.31487	0	0	0	0.97744	0.02256	0	0.42084	0	0	0	0.82653	0.17273	0.00074
01:04:04	Adkins D	AdkinsD	Adkins	2025-05-08 16:57:16	515280	-0.01357	0	0	0.64722	0.35278	0	0	336.007	351.85	27.3016	0	0.99783	0.00013	0	0.00204	0	7.753	1533.54	0.031	84.61	7.41078	265.786	0.05433	0.17302	0.82594	0.00104	0	0	0	0.30423	0	0	0.00013	0.98054	0.01933	0	0.41426	0	0	0.00013	0.83343	0.16567	0.00077
01:04:04	Adkins D	AdkinsD	Adkins	2025-05-09 04:57:21	510270	-0.01002	0	0	0.63158	0.36842	0	0	336.936	351.646	28.1515	0.00023	0.99939	0	0	0.00038	0	7.785	1514.44	0.031	83.647	7.37998	267.926	0.05708	0.16169	0.83745	0.00086	0	0	0	0.31166	0	0	0	0.97934	0.02066	0	0.41877	0	0	0	0.83279	0.16697	0.00024
01:04:04	Adkins D	AdkinsD	Adkins	2025-05-09 16:57:26	517148	-0.01313	0	8e-05	0.65611	0.34381	0	0	336.945	351.615	27.4718	0.0003	0.99846	0	0	0.00124	0	7.525	1534.81	0.031	85.354	7.63335	269.239	0.05574	0.16776	0.83096	0.00128	0	0	0	0.30676	0	0	0	0.98	0.02	0	0.41577	0	0	0	0.84223	0.15634	0.00143
01:04:04	Adkins D	AdkinsD	Adkins	2025-05-10 04:57:32	526261	-0.01093	0	9e-05	0.63422	0.36564	5e-05	0	336.719	351.982	27.979	0.00011	0.9982	0.00039	0	0.0013	0	7.817	1562.91	0.032	91.684	7.35036	269.661	0.05913	0.1645	0.83256	0.00235	0.00014	0.00044	0	0.31468	0	0	0.00017	0.9775	0.02233	0	0.4206	0	0	0.00017	0.83153	0.16774	0.00056
01:04:04	Adkins D	AdkinsD	Adkins	2025-05-10 16:57:37	582314	0.01503	0	0	0.55694	0.44089	0.00217	0	333.112	351.553	32.8073	0.00045	0.93202	0.06561	0	0.00192	0	9.936	1748.1	0.036	190.215	5.79403	311.346	0.11255	0.1481	0.76126	0.00931	0.01445	0.06688	0	0.29451	0	0	0.01174	0.96691	0.02135	0	0.38386	0	0	0.01174	0.84226	0.14531	0.00069
01:04:04	Adkins D	AdkinsD	Adkins	2025-05-11 04:57:43	661076	0.06125	0	0	0.48614	0.49285	0.02101	0	331.757	351.8	40.3051	0.00025	0.85029	0.14849	0	0.00097	0	11.687	1992.65	0.041	252.176	4.93556	324.348	0.19831	0.12746	0.6591	0.01561	0.02125	0.17658	0	0.29954	0	0	0.01672	0.9505	0.03279	0	0.34836	0	0	0.01672	0.84399	0.13903	0.00027
01:04:04	Adkins D	AdkinsD	Adkins	2025-05-11 16:57:48	916362	0.08694	0	0.00023	0.40324	0.59103	0.0055	0	332.211	351.514	51.4809	0.00092	0.71443	0.28163	0.00037	0.00265	0	19.17	2758.38	0.056	589.466	3.04504	323.879	0.27582	0.10216	0.54976	0.02693	0.037	0.28415	0	0.24316	0	0	0.06826	0.90889	0.02286	0	0.28532	0	0	0.06826	0.8293	0.10217	0.00027
01:04:04	Adkins D	AdkinsD	Adkins	2025-05-12 04:57:53	824712	0.07734	0	0.00016	0.43778	0.53689	0.02517	0	333.024	351.953	44.2676	0.00021	0.79584	0.20194	0.00054	0.00147	0	14.182	2476.44	0.051	448.626	4.08099	312.348	0.229	0.1039	0.63078	0.02829	0.02845	0.20858	0	0.27792	0	0	0.02451	0.94293	0.03256	0	0.31574	0	0	0.02451	0.86566	0.10859	0.00124
01:04:04	Adkins D	AdkinsD	Adkins	2025-05-12 16:57:59	1094960	0.1231	0	0	0.32805	0.66471	0.00723	0	320.384	342.223	63.3527	0.00037	0.59062	0.40642	0.00108	0.0015	0	23.468	3417.63	0.07	946.089	2.51086	308.912	0.35785	0.07914	0.45335	0.02482	0.04042	0.40227	0	0.2083	0	0	0.11011	0.87441	0.01549	0	0.23244	0	0	0.11011	0.81056	0.07887	0.00047
01:04:04	Adkins D	AdkinsD	Adkins	2025-05-13 04:58:04	1002030	0.15118	8e-05	0	0.33085	0.62769	0.04138	0	321.112	341.903	60.9493	0.00017	0.60206	0.39515	0.00066	0.00196	0	19.061	3120.51	0.064	820.128	3.06177	294.04	0.36731	0.07775	0.47571	0.01473	0.03505	0.39675	0	0.24544	0	0.00021	0.06435	0.90715	0.0283	0	0.24644	0	4e-05	0.06451	0.84434	0.0906	0.0005
01:04:04	Adkins D	AdkinsD	Adkins	2025-05-13 16:58:09	1421220	0.16732	0	0	0.24843	0.74002	0.01156	0	316.312	341.869	77.0793	0.00038	0.45462	0.54161	0.00109	0.00229	0	27.601	4493.08	0.092	1404.67	2.15823	292.343	0.45439	0.05347	0.34763	0.01642	0.03669	0.5458	0	0.17613	0	0	0.14157	0.84596	0.01247	0	0.17332	0	0	0.14157	0.81081	0.04727	0.00035
01:04:04	Adkins D	AdkinsD	Adkins	2025-05-14 04:58:15	1272950	0.17425	0	0	0.28534	0.66803	0.04664	0	316.475	341.827	69.213	0.00035	0.52363	0.47401	0.0009	0.00112	0	22.952	4022.27	0.082	1334.68	2.5642	273.225	0.41033	0.06313	0.41538	0.01945	0.03431	0.46773	0	0.21442	4e-05	0.00013	0.0848	0.88896	0.02608	0	0.20758	0	2e-05	0.08494	0.84707	0.06744	0.00053
01:04:04	Adkins D	AdkinsD	Adkins	2025-05-14 16:58:20	1537870	0.22904	0	0.00034	0.15061	0.82799	0.02107	0	274.907	341.995	90.7831	0.00029	0.30002	0.69844	0.00026	0.00099	0	30.235	5594.16	0.114	2023.36	1.98579	233.64	0.5596	0.03693	0.21102	0.0161	0.0414	0.69455	0	0.15723	0	7e-05	0.13248	0.85487	0.01258	0	0.12435	0	0	0.13255	0.83198	0.03491	0.00055
01:04:04	Adkins D	AdkinsD	Adkins	2025-05-15 04:58:25	1299550	0.23921	9e-05	0.00026	0.19217	0.74976	0.05773	0	287.866	341.944	84.2402	0.00049	0.35697	0.63702	0.00187	0.00365	0	26.542	4514.42	0.092	1718.05	2.23774	227.907	0.5231	0.04144	0.26561	0.02154	0.05563	0.61579	0	0.20082	3e-05	3e-05	0.07811	0.8972	0.02464	0	0.15395	0	0.00029	0.07788	0.87636	0.04476	0.00071
01:04:04	Adkins D	AdkinsD	Adkins	2025-05-15 16:58:31	1570580	0.25304	0	8e-05	0.14092	0.8195	0.0395	0	271.338	342.138	91.7809	0.00014	0.285	0.7132	0.00059	0.00106	0	30.421	5788.27	0.118	2285.09	1.97481	216.696	0.57956	0.02976	0.19963	0.0194	0.04181	0.7094	0	0.16825	0	0.00013	0.12163	0.85968	0.01857	0	0.12054	0	4e-05	0.12172	0.84856	0.02913	0.00055
01:04:04	Adkins D	AdkinsD	Adkins	2025-05-16 04:58:36	1563190	0.25275	2e-05	0.00042	0.15282	0.8019	0.04484	0	270.187	342.1	89.9053	0.00018	0.30134	0.69674	0.00053	0.00121	0	32.61	5785.58	0.118	2540.39	1.85549	201.729	0.55815	0.02357	0.22357	0.02202	0.05855	0.67229	0	0.1801	8e-05	0.00031	0.09711	0.88192	0.02058	0	0.12812	3e-05	1e-05	0.09745	0.8738	0.02867	3e-05
01:04:04	Adkins D	AdkinsD	Adkins	2025-05-16 16:58:41	1764050	0.26263	0.00023	0.00029	0.11894	0.83469	0.04584	0	254.229	341.922	96.3418	0.00033	0.23348	0.76181	0.00141	0.00298	0	34.699	6938.8	0.142	3179.58	1.75658	189.121	0.61037	0.02144	0.16241	0.01791	0.03541	0.76284	0	0.15296	3e-05	0.00052	0.15272	0.82757	0.01916	0	0.10002	3e-05	0.00016	0.15308	0.82492	0.02163	0.00018
01:04:04	Adkins D	AdkinsD	Adkins	2025-05-17 04:58:47	1673700	0.26001	0.00012	0.00029	0.1228	0.84012	0.03667	0	260.48	342.002	95.782	0.00031	0.24881	0.74744	0.00143	0.00201	0	34.548	6425.46	0.131	3153.33	1.76328	187.323	0.59373	0.01918	0.18015	0.02088	0.05784	0.72195	0	0.14861	0	0.00018	0.14943	0.83566	0.01474	0	0.10612	5e-05	0.00027	0.14929	0.82376	0.02648	0.00015
01:04:04	Adkins D	AdkinsD	Adkins	2025-05-17 16:58:52	1947630	0.26214	0.00013	0.00065	0.09174	0.88235	0.02512	0	226.137	341.328	99.7757	0.00044	0.19899	0.79405	0.00279	0.00374	0	35.826	8612.61	0.176	4209.79	1.7084	153.452	0.62809	0.01478	0.12209	0.02631	0.04776	0.78906	0	0.1332	0.00016	0.0007	0.16699	0.81797	0.01418	0	0.08008	0.00016	0.00015	0.16754	0.8185	0.01361	4e-05
01:04:04	Adkins D	AdkinsD	Adkins	2025-05-18 04:58:57	1787890	0.27278	0.00021	0.00048	0.10467	0.86098	0.03366	0	246.891	341.867	97.6085	0.00034	0.22253	0.77315	0.00253	0.00144	0	37.014	7241.59	0.148	3801.31	1.66105	147.95	0.61623	0.01541	0.15657	0.02125	0.04658	0.76019	0	0.14623	0.00026	0.00082	0.14091	0.84281	0.01519	0	0.09352	0.00017	0.00024	0.14159	0.83757	0.02037	6e-05
01:04:04	Adkins D	AdkinsD	Adkins	2025-05-18 16:59:03	2071910	0.282	0.00016	0.00064	0.07843	0.85569	0.06509	0	208.606	342.142	100.497	0.00033	0.1975	0.79575	0.0036	0.00281	0	33.768	9932.17	0.203	4752.26	1.79903	130.586	0.64321	0.0127	0.11915	0.03014	0.06032	0.77769	0	0.1413	0.00034	0.00089	0.17195	0.80456	0.02226	0	0.07778	0.00017	0.00034	0.17266	0.81296	0.01381	5e-05
01:04:04	Adkins D	AdkinsD	Adkins	2025-05-19 04:59:08	1974910	0.26366	0.00066	0.00104	0.07758	0.90221	0.01851	0	216.528	342.037	104.833	0.00051	0.16511	0.82965	0.00306	0.00166	0	38.443	9120.8	0.186	4888.39	1.60836	116.53	0.6504	0.01025	0.11285	0.02042	0.04304	0.81345	0	0.09896	0.00041	0.00127	0.26313	0.72677	0.00843	0	0.06544	0.0003	0.00043	0.26407	0.72305	0.01206	0.0001
01:04:04	Adkins D	AdkinsD	Adkins	2025-05-19 16:59:13	2007780	0.25581	0.00021	0.00091	0.0834	0.89099	0.02449	0	204.298	341.854	102.921	0.00041	0.18653	0.80481	0.00402	0.00423	0	38.168	9827.73	0.201	5290.5	1.61816	119.44	0.63477	0.01366	0.1132	0.02553	0.05417	0.79344	0	0.11334	0.00012	0.00086	0.24151	0.74479	0.01272	0	0.07	0.00013	0.00052	0.24186	0.74455	0.01288	6e-05
01:04:04	Adkins D	AdkinsD	Adkins	2025-05-20 04:59:19	1985350	0.26887	0.0007	0.00097	0.07673	0.89039	0.03121	0	214.546	341.5	104.832	0.00065	0.16655	0.82847	0.00232	0.00201	0	38.735	9253.71	0.189	5178.52	1.59809	114.642	0.65609	0.01164	0.1095	0.0175	0.04567	0.81568	0	0.10485	0.00049	0.00084	0.26569	0.7189	0.01408	0	0.0642	0.00021	0.00019	0.26659	0.72043	0.01243	0.00014
01:04:04	Adkins D	AdkinsD	Adkins	2025-05-20 16:59:24	2057670	0.25635	0.00037	0.00075	0.07833	0.8865	0.03406	0	197.44	341.541	103.182	0.00066	0.18158	0.80857	0.00455	0.00465	0	39.444	10421.7	0.213	5941.12	1.57396	105.226	0.63558	0.01421	0.10976	0.0253	0.06761	0.78311	0	0.11349	0.0002	0.00074	0.2404	0.74427	0.01439	0	0.06769	3e-05	0.00051	0.2408	0.7481	0.01047	9e-05
01:04:04	Adkins D	AdkinsD	Adkins	2025-05-21 04:59:29	2017610	0.25687	0.00061	0.00074	0.06767	0.90782	0.02315	0	207.718	342.245	105.774	0.00035	0.16177	0.83382	0.00265	0.00141	0	40.038	9713.22	0.198	5495.19	1.55444	97.693	0.65549	0.00958	0.10593	0.01503	0.04746	0.82199	0	0.09486	0.00045	0.00095	0.28612	0.70208	0.0104	0	0.06091	0.00041	0.00036	0.28674	0.70109	0.01124	0.00015
01:04:04	Adkins D	AdkinsD	Adkins	2025-05-21 16:59:35	2031580	0.2533	0.00038	0.00092	0.07477	0.88639	0.03755	0	203.178	342.002	103.032	0.00047	0.18461	0.80826	0.0038	0.00285	0	39.965	9999.04	0.204	5733.95	1.55681	101.021	0.63641	0.01128	0.10432	0.02565	0.08076	0.77799	0	0.11842	0.00021	0.00112	0.23394	0.74582	0.01892	0	0.06817	0.0001	0.00051	0.23466	0.7525	0.01205	0.00018
01:04:04	Adkins D	AdkinsD	Adkins	2025-05-22 04:59:40	2035790	0.24964	0.00041	0.00089	0.06866	0.89886	0.03118	0	203.482	341.772	106.791	0.00036	0.16579	0.82812	0.0034	0.00233	0	40.154	10004.8	0.204	5697.15	1.55072	101.244	0.64827	0.01018	0.09904	0.01968	0.07385	0.79726	0	0.09454	0.00053	0.00123	0.31675	0.66516	0.01633	0	0.05898	0.00013	0.00062	0.31775	0.66816	0.01328	7e-05
01:04:04	Adkins D	AdkinsD	Adkins	2025-05-22 16:59:46	2057910	0.23978	0.00028	0.00075	0.07537	0.89883	0.02477	0	187.104	341.622	103.79	0.00054	0.1906	0.80068	0.0045	0.00368	0	39.752	10998.8	0.224	6392.94	1.56374	88.16	0.63007	0.01173	0.10416	0.02307	0.09198	0.76907	0	0.10582	0.00022	0.00084	0.26315	0.72328	0.0125	0	0.06381	8e-05	0.00062	0.26352	0.72604	0.00969	5e-05
01:04:04	Adkins D	AdkinsD	Adkins	2025-05-23 04:59:51	2051060	0.25731	0.00025	0.00053	0.06698	0.90075	0.03148	0	195.797	342.079	105.945	0.00034	0.16269	0.83264	0.00256	0.00177	0	40.378	10475.5	0.214	6135.59	1.54357	82.177	0.65984	0.00919	0.09921	0.0159	0.05624	0.81945	0	0.0989	0.0002	0.00095	0.28964	0.69625	0.01296	0	0.05959	9e-05	0.00044	0.29026	0.69819	0.01092	0.0001
01:04:04	Adkins D	AdkinsD	Adkins	2025-05-23 16:59:56	2083730	0.22686	0.00017	0.00077	0.0828	0.90319	0.01307	0	187.512	341.977	102.957	0.00087	0.20443	0.78368	0.00561	0.00542	0	32.82	11112.5	0.227	5605.22	1.84491	84.629	0.63962	0.01544	0.10179	0.02549	0.07397	0.78331	0	0.10116	0.00014	0.00069	0.26385	0.72164	0.01368	0	0.06475	0.0002	0.00067	0.26381	0.7221	0.01317	5e-05
01:04:04	Adkins D	AdkinsD	Adkins	2025-05-24 05:00:02	2088390	0.24467	0.00111	0.00088	0.06336	0.89463	0.04002	0	185.643	342.704	107.459	0.00082	0.15964	0.83277	0.00374	0.00304	0	39.354	11249.5	0.23	6411.33	1.57695	77.086	0.65263	0.00877	0.09054	0.0173	0.08572	0.79766	0	0.09627	0.00024	0.00122	0.32291	0.65394	0.02169	0	0.05424	0.00022	0.00054	0.32361	0.66397	0.01157	9e-05
01:04:04	Adkins D	AdkinsD	Adkins	2025-05-24 17:00:07	2164610	0.24082	0.00028	0.00088	0.07069	0.89671	0.03144	0	178.824	341.792	103.745	0.00061	0.18587	0.80296	0.00615	0.00441	0	37.442	12104.7	0.247	6832.65	1.6448	76.011	0.63554	0.01214	0.0925	0.02689	0.09856	0.76991	0	0.1106	0.00025	0.00085	0.24973	0.73254	0.01663	0	0.06039	0.00031	0.00077	0.24972	0.73814	0.01091	0.00015
01:04:04	Adkins D	AdkinsD	Adkins	2025-05-25 05:00:12	2191610	0.26478	0.00049	0.00098	0.06042	0.89714	0.04097	0	183.32	342.798	106.069	0.00046	0.15344	0.8385	0.00419	0.00341	0	40.962	11955.1	0.244	6997.45	1.52538	73.851	0.66842	0.00965	0.08533	0.0195	0.05502	0.8305	0	0.10403	0.00027	0.00126	0.27417	0.70624	0.01807	0	0.05568	0.00019	0.00054	0.27498	0.71325	0.01068	0.00037
01:04:04	Adkins D	AdkinsD	Adkins	2025-05-25 17:00:18	2186040	0.2476	0.00028	0.00097	0.06532	0.90589	0.02755	0	165.115	342.239	104.126	0.00062	0.17573	0.81266	0.00583	0.00517	0	39.993	13239.5	0.27	7780.94	1.55589	56.798	0.64762	0.01158	0.08776	0.02248	0.07598	0.8022	0	0.10701	0.00016	0.00122	0.24649	0.73763	0.0145	0	0.05793	0.00014	0.00064	0.24709	0.74302	0.00898	0.00014
01:04:04	Adkins D	AdkinsD	Adkins	2025-05-26 05:00:23	2209870	0.24942	0.00075	0.001	0.05923	0.90538	0.03364	0	172.669	341.658	105.77	0.00051	0.16151	0.83036	0.00542	0.00221	0	40.621	12798.3	0.261	7477.05	1.53594	61.825	0.66185	0.00867	0.08489	0.01713	0.06201	0.8273	0	0.10216	0.00061	0.00153	0.27389	0.70521	0.01876	0	0.05363	0.00039	0.00084	0.27477	0.71512	0.00873	0.00015
01:04:04	Adkins D	AdkinsD	Adkins	2025-05-26 17:00:28	2229830	0.24609	0.00019	0.00072	0.06273	0.90566	0.0307	0	171.43	341.933	103.604	0.00041	0.1799	0.81213	0.00466	0.0029	0	36.92	13007.3	0.265	7210.81	1.66465	67.16	0.6467	0.00941	0.08227	0.02109	0.09478	0.79244	0	0.11386	8e-05	0.00085	0.23087	0.75221	0.01599	0	0.05902	7e-05	0.00036	0.23137	0.75917	0.00884	0.00019
01:04:04	Adkins D	AdkinsD	Adkins	2025-05-27 05:00:34	2309910	0.26221	0.00061	0.00083	0.05333	0.8933	0.05193	0	172.833	342.124	105.585	0.00057	0.15344	0.83965	0.00385	0.00249	0	40.047	13364.9	0.273	7820.44	1.55417	61.42	0.67075	0.00726	0.07878	0.01575	0.06457	0.83365	0	0.11174	0.00016	0.00128	0.25438	0.72083	0.02336	0	0.05306	0.00022	0.00084	0.25475	0.73517	0.00898	3e-05
01:04:04	Adkins D	AdkinsD	Adkins	2025-05-27 17:00:39	2383930	0.2519	0.00036	0.00084	0.05818	0.90896	0.03166	0	159.353	341.612	103.354	0.00039	0.17633	0.81362	0.00515	0.00451	0	36.395	14960.1	0.305	8246.94	1.68527	51.483	0.65648	0.00851	0.07181	0.02577	0.08953	0.80439	0	0.11728	0.00013	0.0011	0.21334	0.76871	0.01672	0	0.05598	0.00027	0.0009	0.2134	0.7774	0.00786	0.00016
01:04:04	Adkins D	AdkinsD	Adkins	2025-05-28 05:00:45	2283720	0.25553	0.00059	0.00121	0.05441	0.88915	0.05463	0	165.819	342.292	104.323	0.00065	0.174	0.81812	0.00394	0.00329	0	37.195	13772.3	0.281	7708.09	1.65411	63.413	0.65476	0.00773	0.07423	0.02397	0.10928	0.78479	0	0.12019	0.00049	0.0017	0.24029	0.72957	0.02794	0	0.05641	0.00027	0.00077	0.24141	0.74812	0.00927	0.00017
01:04:04	Adkins D	AdkinsD	Adkins	2025-05-28 17:00:50	2327370	0.25942	9e-05	0.00085	0.05684	0.90065	0.04157	0	161.082	341.643	103.027	0.00057	0.1816	0.80881	0.00583	0.00319	0	36.71	14448.3	0.295	8041.77	1.67284	55.193	0.65507	0.00837	0.07527	0.02826	0.09299	0.79511	0	0.12235	0.00011	0.0013	0.2068	0.77405	0.01774	0	0.0572	0.00032	0.00096	0.20693	0.78484	0.00687	8e-05
01:04:04	Adkins D	AdkinsD	Adkins	2025-05-29 05:00:55	2385240	0.27399	0.00047	0.00079	0.05311	0.89198	0.05366	0	163.293	342.102	105.089	0.00059	0.14894	0.84284	0.00432	0.00331	0	39.537	14607.1	0.298	8627.55	1.57084	54.962	0.67883	0.00767	0.06853	0.01811	0.06316	0.84253	0	0.11824	0.00044	0.00125	0.22619	0.74798	0.02415	0	0.05257	0.00027	0.00063	0.22697	0.76412	0.00786	0.00015
01:04:04	Adkins D	AdkinsD	Adkins	2025-05-29 17:01:01	2481800	0.25792	0.00032	0.00092	0.0565	0.91186	0.0304	0	157.005	341.762	103.27	0.00062	0.17928	0.80984	0.00533	0.00493	0	37.047	15807.1	0.323	8932.28	1.65976	50.507	0.65889	0.00758	0.06973	0.02709	0.08468	0.81092	0	0.11843	8e-05	0.00094	0.20846	0.77457	0.01594	0	0.05585	0.00033	0.00064	0.20847	0.78351	0.00692	0.00012
01:04:04	Adkins D	AdkinsD	Adkins	2025-05-30 05:01:06	2510090	0.26949	0.00077	0.00155	0.04733	0.89888	0.05147	0	161.418	341.919	104.847	0.00053	0.15527	0.83598	0.00472	0.0035	0	39.477	15550.3	0.317	9192.73	1.57285	51.738	0.67495	0.00741	0.06654	0.02029	0.0729	0.83285	0	0.11804	0.00049	0.00198	0.22485	0.74977	0.02291	0	0.05224	0.00035	0.001	0.22596	0.7652	0.00732	0.00017
01:04:04	Adkins D	AdkinsD	Adkins	2025-05-30 17:01:11	2148740	0.20914	9e-05	0.00102	0.08113	0.91285	0.00491	0	173.442	342.349	98.6125	0.0009	0.2505	0.73398	0.00742	0.0072	0	28.096	12388.8	0.253	5555.81	2.12323	67.894	0.6123	0.01288	0.10041	0.04138	0.11614	0.72919	0	0.1154	0.0001	0.00106	0.18858	0.80034	0.00992	0	0.07087	0.00015	0.00062	0.18897	0.79917	0.01101	8e-05
01:04:04	Adkins D	AdkinsD	Adkins	2025-05-31 05:01:17	2259020	0.23676	0.00104	0.00224	0.06506	0.87369	0.05797	0	162.476	342.024	102.281	0.001	0.20715	0.77845	0.0079	0.0055	0	34.435	13903.7	0.284	7455.4	1.76837	65.17	0.617	0.01132	0.08327	0.0369	0.16959	0.69892	0	0.12798	0.0004	0.00187	0.22412	0.73955	0.03406	0	0.06391	0.00076	0.00187	0.22377	0.75978	0.01315	0.00067
01:04:04	Adkins D	AdkinsD	Adkins	2025-05-31 17:01:22	2398650	0.26383	0.0004	0.0014	0.05933	0.88183	0.05705	0	156.99	342.045	101.838	0.00078	0.19025	0.79645	0.00698	0.00553	0	37.772	15279.1	0.312	8895.6	1.63253	56.51	0.64823	0.00928	0.07589	0.03383	0.12011	0.76089	0	0.13567	0.0002	0.00157	0.1853	0.78644	0.02649	0	0.06076	0.00063	0.00122	0.18518	0.80321	0.00955	0.0002
01:04:04	Adkins D	AdkinsD	Adkins	2025-06-01 05:01:27	2365380	0.25639	0.00104	0.00119	0.06107	0.88426	0.05244	0	158.053	342.292	103.266	0.0009	0.18298	0.80535	0.00619	0.00458	0	37.221	14965.7	0.305	8627.14	1.65312	62.484	0.65194	0.00749	0.07616	0.02964	0.11451	0.7722	0	0.12492	0.00048	0.00192	0.21829	0.75393	0.02537	0	0.05937	0.00064	0.00117	0.21888	0.76579	0.0134	0.00012
01:04:04	Adkins D	AdkinsD	Adkins	2025-06-01 17:01:33	2549320	0.25732	0.00034	0.00085	0.05249	0.91424	0.03208	0	151.824	342.005	103.096	0.00072	0.17073	0.81869	0.00493	0.00493	0	36.126	16791.3	0.343	9366.51	1.6961	50.844	0.65792	0.00702	0.06583	0.02589	0.10374	0.79751	0	0.12161	0.00016	0.00082	0.1947	0.7871	0.01723	0	0.05617	0.00024	0.0006	0.19484	0.79615	0.00812	6e-05
01:04:04	Adkins D	AdkinsD	Adkins	2025-06-02 05:01:38	2529530	0.26117	0.00092	0.00132	0.05324	0.89755	0.04696	0	152.729	342.028	104.81	0.00087	0.15838	0.8291	0.00631	0.00534	0	37.73	16562.2	0.338	9523.52	1.6341	51.996	0.66473	0.0099	0.06796	0.02138	0.0933	0.80746	0	0.1174	0.00052	0.00167	0.22927	0.74295	0.02558	0	0.05349	0.00048	0.00106	0.22993	0.75753	0.01082	0.00018
01:04:04	Adkins D	AdkinsD	Adkins	2025-06-02 17:01:44	2585860	0.25905	0.00015	0.00075	0.05494	0.91493	0.02922	0	151.119	341.948	103.583	0.00059	0.16662	0.82179	0.00551	0.00549	0	36.83	17111.4	0.349	9596.44	1.66817	50.999	0.6624	0.0087	0.06674	0.02405	0.08863	0.81189	0	0.11839	6e-05	0.00092	0.2035	0.78036	0.01516	0	0.05487	0.0002	0.00061	0.20367	0.78646	0.00902	4e-05
01:04:04	Adkins D	AdkinsD	Adkins	2025-06-03 05:01:49	2522820	0.26188	0.00052	0.0013	0.05096	0.90226	0.04496	0	152.095	341.927	104.474	0.00059	0.1608	0.82899	0.00515	0.00447	0	37.286	16587.2	0.339	9421.49	1.65065	52.37	0.66565	0.01044	0.06547	0.02109	0.09534	0.80766	0	0.12017	0.00023	0.00137	0.22196	0.75111	0.02533	0	0.05432	0.00037	0.00075	0.22243	0.76458	0.01162	0.00024
01:04:04	Adkins D	AdkinsD	Adkins	2025-06-03 17:01:54	2316340	0.23189	4e-05	0.00044	0.06573	0.92245	0.01134	0	154.494	342.057	101.23	0.00092	0.21058	0.77596	0.00583	0.00671	0	31.068	14993.1	0.306	7300.24	1.93768	57.486	0.6382	0.01206	0.0787	0.03072	0.1008	0.77772	0	0.11632	3e-05	0.00054	0.20012	0.78755	0.01176	0	0.06252	0.00023	0.00044	0.20004	0.7872	0.01197	0.0001
01:04:04	Adkins D	AdkinsD	Adkins	2025-06-04 05:02:00	2504850	0.26008	0.00052	0.00093	0.05237	0.89994	0.04623	0	151.232	341.903	104.456	0.00061	0.16204	0.82769	0.00523	0.00442	0	36.179	16563	0.338	9159.26	1.69396	53.038	0.66333	0.0106	0.06496	0.02018	0.09938	0.80489	0	0.12064	0.00043	0.0011	0.22335	0.7483	0.02681	0	0.05495	0.00035	0.00082	0.22372	0.76242	0.01242	0.00027
01:04:04	Adkins D	AdkinsD	Adkins	2025-06-04 17:02:05	2496160	0.26515	0.00021	0.00063	0.05148	0.91514	0.03255	0	150.433	341.821	103.418	0.00062	0.16469	0.82647	0.00463	0.00359	0	37.583	16593.2	0.339	9375.04	1.63954	51.343	0.66689	0.00962	0.06299	0.01999	0.08848	0.81891	0	0.12511	2e-05	0.00094	0.19396	0.78705	0.01802	0	0.05608	2e-05	0.0007	0.1942	0.79434	0.01058	0.00015
01:04:04	Adkins D	AdkinsD	Adkins	2025-06-05 05:02:10	2496230	0.26365	0.00059	0.00093	0.05045	0.90503	0.043	0	151.04	341.923	105.095	0.00074	0.15423	0.83609	0.00506	0.00389	0	37.9	16527	0.337	9401.96	1.62785	51.581	0.67009	0.00985	0.06314	0.01899	0.0863	0.82172	0	0.11799	0.00031	0.0014	0.23138	0.7407	0.02621	0	0.0529	0.00033	0.00097	0.23181	0.75418	0.01255	0.00017
01:04:04	Adkins D	AdkinsD	Adkins	2025-06-05 17:02:16	2627800	0.26189	6e-05	0.00059	0.05007	0.92456	0.02473	0	149.359	342.165	103.596	0.00039	0.16571	0.82625	0.00379	0.00385	0	35.846	17593.9	0.359	9478.15	1.70756	51.306	0.66775	0.00928	0.06449	0.01854	0.07859	0.82911	0	0.11942	7e-05	0.00056	0.20074	0.78375	0.01487	0	0.05514	6e-05	0.00045	0.20087	0.78918	0.0093	0.00014
01:04:04	Adkins D	AdkinsD	Adkins	2025-06-06 05:02:21	2509030	0.26004	0.0007	0.00116	0.05167	0.90496	0.04151	0	151.075	342.055	104.568	0.00075	0.16006	0.8304	0.00441	0.00438	0	35.725	16607.9	0.339	9128.34	1.71258	52.938	0.66464	0.01	0.06429	0.01853	0.09202	0.81515	0	0.11935	0.00044	0.00114	0.22268	0.75095	0.02479	0	0.05473	0.00041	0.00057	0.22326	0.76271	0.01265	0.0004
01:04:04	Adkins D	AdkinsD	Adkins	2025-06-06 17:02:27	2448000	0.23051	5e-05	0.00048	0.06525	0.91923	0.01499	0	150.804	342.258	97.8209	0.00045	0.26093	0.73173	0.00343	0.00346	0	36.674	16233	0.331	9133.18	1.67425	52.484	0.62229	0.01017	0.07694	0.04814	0.131	0.73375	0	0.1377	3e-05	0.00032	0.17179	0.81097	0.01689	0	0.07281	0.00015	0.00048	0.17152	0.81716	0.01054	0.00015
01:04:04	Adkins D	AdkinsD	Adkins	2025-06-07 05:02:32	2486250	0.23101	0.00047	0.00107	0.06239	0.91173	0.02434	0	151.666	342.191	97.8017	0.00039	0.26461	0.72709	0.00431	0.0036	0	34.298	16392.9	0.335	8727.36	1.77456	55.51	0.61916	0.0101	0.07648	0.0532	0.14776	0.71247	0	0.14534	0.00019	0.00073	0.17686	0.79508	0.02714	0	0.0752	0.00026	0.00046	0.17706	0.80887	0.0132	0.00015
01:04:04	Adkins D	AdkinsD	Adkins	2025-06-07 17:02:37	2454600	0.22959	0.00012	0.00041	0.06657	0.91829	0.01461	0	150.691	342.157	96.8288	0.00042	0.2741	0.71934	0.00277	0.00338	0	35.151	16288.9	0.332	8815.76	1.73686	54.938	0.6194	0.01085	0.07829	0.04952	0.13367	0.72767	0	0.14221	0	0.00041	0.15912	0.82433	0.01614	0	0.07557	0.00011	0.00026	0.15916	0.82953	0.01076	0.00018
01:04:04	Adkins D	AdkinsD	Adkins	2025-06-08 05:02:43	2488280	0.23157	0.00032	0.00063	0.06141	0.91501	0.02263	0	149.171	342.303	97.4125	0.00046	0.26939	0.72349	0.0039	0.00277	0	33.566	16680.7	0.34	8708.37	1.80859	52.853	0.62283	0.00951	0.07791	0.04945	0.13253	0.7306	0	0.14616	0.00014	0.00068	0.16831	0.80586	0.02501	0	0.07544	0.00016	0.00059	0.1684	0.81789	0.01272	0.00025
01:04:04	Adkins D	AdkinsD	Adkins	2025-06-08 17:02:48	2426760	0.24526	7e-05	0.00042	0.05727	0.92449	0.01775	0	149.156	342.295	100.434	0.00031	0.21251	0.78074	0.00337	0.00307	0	32.785	16270	0.332	8395.29	1.84669	54.305	0.64026	0.01043	0.06725	0.02758	0.11557	0.77917	0	0.13317	0	0.00019	0.16763	0.81616	0.01602	0	0.06542	0.0001	0.00036	0.16736	0.82061	0.01146	0.00011
01:04:04	Adkins D	AdkinsD	Adkins	2025-06-09 05:02:54	2403390	0.25355	0.00065	0.00058	0.05367	0.90776	0.03734	0	152.29	342.273	100.632	0.00061	0.21053	0.78287	0.00312	0.00288	0	32.748	15781.7	0.322	8094.4	1.84853	58.288	0.64391	0.00973	0.07144	0.02739	0.1131	0.77835	0	0.14324	0.00029	0.00051	0.17332	0.79961	0.02627	0	0.0669	0.00017	0.00034	0.17361	0.8124	0.01337	0.00011
01:04:05	LMS D	LMS D	LMS	2025-05-05 16:56:44	396127	-0.03134	0	0.00134	0.78379	0.21487	0	0	232.427	272.762	26.0113	0.00039	0.9924	0.00105	0.00012	0.00604	0	9.444	1704.31	0.035	157.4	6.09293	194.54	0.12825	0.07277	0.84306	0.08417	0	0	0	0.43787	0	0	0.00094	0.76564	0.23342	0	0.46992	0	0	0.00094	0.75886	0.23395	0.00625
01:04:05	LMS D	LMS D	LMS	2025-05-06 04:56:49	447778	-0.03347	9e-05	0.00126	0.795	0.20358	7e-05	0	247.716	275.827	25.7478	0.00027	0.9928	0.00078	0.0016	0.00454	0	8.447	1807.63	0.037	165.917	6.80606	206.7	0.12796	0.07886	0.82198	0.09876	0.0004	0	0	0.44702	0	0	0.00269	0.7404	0.25691	0	0.47705	0.00015	0.0004	0.00213	0.75194	0.23261	0.01276
01:04:05	LMS D	LMS D	LMS	2025-05-06 16:56:54	400070	-0.03061	0	0.00018	0.77798	0.22184	0	0	237.047	277.406	25.9776	0.00034	0.99219	0.00106	0.00117	0.00523	0	9.252	1687.72	0.034	148.109	6.21826	198.049	0.12693	0.06977	0.8506	0.07963	0	0	0	0.43298	0	0	0.00252	0.78478	0.2127	0	0.46671	0	0.00083	0.00169	0.76724	0.22467	0.00558
01:04:05	LMS D	LMS D	LMS	2025-05-07 04:57:00	449067	-0.03037	0	0.00078	0.78287	0.21635	0	0	248.791	280.531	26.1698	0.00038	0.99192	0.00116	0.00165	0.00489	0	8.481	1805	0.037	160.232	6.77899	206.811	0.12701	0.07621	0.83979	0.084	0	0	0	0.44556	0	0.00013	0.00271	0.73958	0.25758	0	0.47622	0.00013	0.00076	0.00195	0.75309	0.22902	0.01507
01:04:05	LMS D	LMS D	LMS	2025-05-07 16:57:05	412223	-0.02604	0	0	0.74923	0.25077	0	0	241.745	279.536	26.6148	0	0.99434	0.0023	8e-05	0.00328	0	8.703	1705.19	0.035	149.327	6.60685	202.002	0.12738	0.06503	0.86327	0.0717	0	0	0	0.43285	0	0	0.00201	0.7892	0.20879	0	0.46505	0	0	0.00201	0.77706	0.21516	0.00577
01:04:05	LMS D	LMS D	LMS	2025-05-08 04:57:10	456718	-0.03201	0.00023	0.00144	0.78263	0.21564	7e-05	0	251.454	281.743	25.935	0.0006	0.99061	0.00133	0.00103	0.00643	0	8.318	1816.31	0.037	158.213	6.91018	209.738	0.1261	0.07564	0.84471	0.07924	0.00042	0	0	0.44203	0	0	0.0021	0.75662	0.24128	0	0.47482	0.00024	0.00024	0.00162	0.76368	0.22111	0.01311
01:04:05	LMS D	LMS D	LMS	2025-05-08 16:57:16	395613	-0.02791	0	0	0.76394	0.23606	0	0	234.912	273.603	26.3766	0.00019	0.99455	0.00216	0.00056	0.00254	0	9.033	1684.09	0.034	146.11	6.3679	197.313	0.12563	0.07422	0.85764	0.0675	0.00045	0.00019	0	0.43257	0	0	0.00245	0.79213	0.20542	0	0.46756	0.00022	0.00024	0.002	0.7717	0.21825	0.00759
01:04:05	LMS D	LMS D	LMS	2025-05-09 04:57:21	453087	-0.03169	0	0.00124	0.7782	0.22056	0	0	249.292	280.637	26.0287	0.00032	0.99033	0.00155	0.00079	0.00701	0	8.528	1817.5	0.037	158.643	6.74147	207.82	0.12577	0.07227	0.85028	0.07727	0.00017	0	0	0.44271	0	0	0.00283	0.74472	0.25245	0	0.47479	0.00016	0.00034	0.00234	0.74938	0.23694	0.01085
01:04:05	LMS D	LMS D	LMS	2025-05-09 16:57:26	416905	-0.02628	0	0.00023	0.75999	0.23978	0	0	239.852	278.987	26.8299	0.00077	0.97814	0.01307	0.00332	0.0047	0	9.102	1738.18	0.035	160.222	6.3197	202.965	0.13465	0.0666	0.84981	0.07075	0	0.01284	0	0.42066	0	0	0.01031	0.78271	0.20698	0	0.45283	0.0003	0.00014	0.00987	0.77106	0.21161	0.00702
01:04:05	LMS D	LMS D	LMS	2025-05-10 04:57:32	529281	0.01074	0.00041	0.00157	0.64609	0.34618	0.00576	0	246.178	280.304	34.8711	0.00049	0.88326	0.10542	0.00387	0.00696	0	12.296	2149.99	0.044	351.274	4.69486	236.768	0.20453	0.05552	0.7237	0.0852	0.0462	0.08938	0	0.3905	0	0.00037	0.03563	0.75306	0.21094	0	0.39987	8e-05	0.0006	0.03532	0.78122	0.17153	0.01125
01:04:05	LMS D	LMS D	LMS	2025-05-10 16:57:37	534127	0.03029	0	0.00038	0.60269	0.39316	0.00378	0	236.907	278.49	39.9962	0.0007	0.81382	0.17435	0.00429	0.00685	0	15.359	2254.59	0.046	492.033	3.77506	227.02	0.24854	0.05084	0.67712	0.06168	0.04252	0.16785	0	0.34497	0	0.00029	0.07126	0.77248	0.15597	0	0.35838	0.00048	0.00047	0.0706	0.76774	0.1554	0.00531
01:04:05	LMS D	LMS D	LMS	2025-05-11 04:57:43	515130	0.01071	0.00011	0.00071	0.67468	0.319	0.0055	0	245.797	278.978	33.5032	0	0.90046	0.08935	0.00451	0.00568	0	11.001	2095.75	0.043	287.372	5.23935	224.837	0.19751	0.05587	0.74158	0.08341	0.03014	0.089	0	0.40931	0.00021	0.00043	0.02134	0.7473	0.23072	0	0.41416	0.00034	0.00019	0.02145	0.78203	0.18478	0.01121
01:04:05	LMS D	LMS D	LMS	2025-05-11 16:57:48	607874	0.07245	0	0.00136	0.50308	0.48835	0.00721	0	232.144	279.018	50.0381	0.00064	0.71278	0.27559	0.00475	0.00625	0	19.149	2618.52	0.053	748.478	3.04826	210.218	0.31933	0.0435	0.57174	0.05577	0.05518	0.27381	0	0.32043	0.00019	0.00105	0.09476	0.75307	0.15093	0	0.31737	0.00025	0.00084	0.09492	0.75705	0.13941	0.00754
01:04:05	LMS D	LMS D	LMS	2025-05-12 04:57:53	563605	0.03466	8e-05	0.00112	0.61777	0.37311	0.00792	0	243.528	280.145	39.5031	0.00032	0.83487	0.15801	0.00312	0.00368	0	13.381	2314.34	0.047	416.682	4.32026	210.368	0.2453	0.05152	0.64856	0.08827	0.0775	0.13416	0	0.379	0	0.00071	0.03552	0.75087	0.21289	0	0.37301	0.00022	0.00026	0.03576	0.79593	0.1584	0.00943
01:04:05	LMS D	LMS D	LMS	2025-05-12 16:57:59	718595	0.11183	0	0.00098	0.40753	0.58263	0.00886	0	220.634	268.313	63.0113	0.0003	0.59141	0.40045	0.0036	0.00424	0	20.912	3256.95	0.066	1043.68	2.80144	198.341	0.39686	0.03146	0.45249	0.05748	0.06941	0.38916	0	0.27182	0	0.00094	0.13214	0.74395	0.12298	0	0.25563	0.00022	0.00078	0.13207	0.76121	0.10281	0.0029
01:04:05	LMS D	LMS D	LMS	2025-05-13 04:58:04	524830	0.05682	0	0.00125	0.58872	0.37946	0.03057	0	234.135	270.225	42.8014	0.00021	0.78108	0.20977	0.00416	0.00478	0	15.15	2241.57	0.046	449.295	3.82591	195.17	0.27206	0.04449	0.61632	0.09874	0.07059	0.16986	0	0.36789	0	0.00176	0.06569	0.71163	0.22091	0	0.35486	8e-05	0.00032	0.06705	0.77647	0.14792	0.00816
01:04:05	LMS D	LMS D	LMS	2025-05-13 16:58:09	704509	0.13759	0	0.00057	0.35879	0.62876	0.01189	0	207.998	268.909	70.8266	0.00017	0.51481	0.47584	0.00458	0.0046	0	23.279	3387.09	0.069	1224.71	2.53015	165.467	0.44473	0.02688	0.38594	0.05573	0.06343	0.46802	0	0.24532	0	0.00047	0.14825	0.751	0.10027	0	0.22073	0.00031	0.00023	0.14818	0.76938	0.07939	0.00251
01:04:05	LMS D	LMS D	LMS	2025-05-14 04:58:15	618975	0.14616	0.00032	0.00075	0.44703	0.48003	0.07187	0	227.54	270.28	60.911	0.00041	0.59204	0.39805	0.00514	0.00435	0	23.108	2720.28	0.056	971.976	2.54776	164.585	0.41058	0.03803	0.42403	0.08677	0.05663	0.39454	0	0.31645	0.00036	0.0032	0.08887	0.72354	0.18402	0	0.27182	0.00073	0.00143	0.09027	0.78123	0.11908	0.00725
01:04:05	LMS D	LMS D	LMS	2025-05-14 16:58:20	784027	0.18891	9e-05	0.00023	0.28199	0.69401	0.02368	0	196.276	267.763	81.8671	0.00042	0.40602	0.5882	0.00295	0.00241	0	25.045	3994.52	0.082	1562.08	2.36203	143.323	0.51507	0.02141	0.28219	0.06107	0.05121	0.58412	0	0.2161	0.00023	0.00087	0.15906	0.75697	0.08288	0	0.17716	0	0.00075	0.15941	0.77811	0.05938	0.00235
01:04:05	LMS D	LMS D	LMS	2025-05-15 04:58:25	761810	0.22813	0.00033	0.00129	0.31112	0.55549	0.13177	0	216.337	269.414	78.5174	0.00011	0.42311	0.56908	0.00504	0.00266	0	29.805	3521.4	0.072	1648.95	2.01176	140.127	0.52001	0.02147	0.28678	0.07685	0.04708	0.56782	0	0.26794	0.00044	0.00274	0.11571	0.7441	0.13701	0	0.19228	0.00068	0.00139	0.11677	0.80769	0.0694	0.00408
01:04:05	LMS D	LMS D	LMS	2025-05-15 16:58:31	906786	0.22228	6e-05	0.00059	0.26085	0.66469	0.07382	0	204.573	269.369	83.8418	0.00023	0.37907	0.6155	0.00286	0.00234	0	23.657	4432.58	0.09	1610.27	2.49195	138.821	0.54094	0.01908	0.24555	0.06434	0.05629	0.61473	0	0.23183	8e-05	0.00117	0.132	0.76702	0.09972	0	0.16888	6e-05	0.00061	0.13259	0.80044	0.06346	0.00284
01:04:05	LMS D	LMS D	LMS	2025-05-16 04:58:36	908024	0.28257	0.00051	0.00061	0.24742	0.56194	0.18952	0	207.452	270.378	86.3991	0.0004	0.34062	0.6515	0.00581	0.00167	0	31.708	4377.04	0.089	2204.28	1.90253	115.557	0.58624	0.01953	0.22296	0.05932	0.02729	0.6709	0	0.26532	0.00011	0.00196	0.1208	0.73676	0.14037	0	0.15898	0.00055	0.00094	0.12138	0.81515	0.0591	0.00288
01:04:05	LMS D	LMS D	LMS	2025-05-16 16:58:41	1031840	0.26184	0.00025	0.00101	0.20326	0.70024	0.09524	0	191.946	268.982	91.7444	0.00055	0.3007	0.69349	0.00283	0.00243	0	29.831	5375.7	0.11	2540.22	2.01018	105.016	0.6054	0.01137	0.18289	0.04943	0.0468	0.70951	0	0.20508	0.00017	0.00107	0.15885	0.75834	0.08157	0	0.12987	0.00015	0.00078	0.15912	0.79434	0.0447	0.00091
01:04:05	LMS D	LMS D	LMS	2025-05-17 04:58:47	1089830	0.32287	0.0004	0.00117	0.18529	0.60052	0.21263	0	194.181	270.283	93.7551	0.00044	0.26056	0.73149	0.00529	0.00222	0	34.678	5612.47	0.115	3081.78	1.75749	87.781	0.64716	0.01079	0.16496	0.05039	0.02231	0.75155	0	0.23479	0.00034	0.00326	0.14255	0.73645	0.1174	0	0.12157	0.00087	0.00125	0.14406	0.80973	0.04302	0.00107
01:04:05	LMS D	LMS D	LMS	2025-05-17 16:58:52	1089980	0.24511	0.00025	0.00053	0.16448	0.79143	0.04331	0	178.93	268.643	95.1313	0.00062	0.2761	0.71796	0.00247	0.00285	0	31.843	6091.66	0.124	3103.35	1.89531	83.647	0.60426	0.01113	0.15121	0.04949	0.07148	0.71669	0	0.16659	0.00022	0.00128	0.1868	0.76082	0.05088	0	0.10963	0.00016	0.00076	0.18738	0.78168	0.02871	0.00131
01:04:05	LMS D	LMS D	LMS	2025-05-18 04:58:57	1030990	0.32692	0.00039	0.00077	0.14828	0.64667	0.2039	0	200.142	270.175	95.1155	0.0001	0.25246	0.74321	0.00285	0.00138	0	36.776	5151.27	0.105	2979.03	1.67026	80.584	0.66323	0.0049	0.14395	0.04421	0.03516	0.77178	0	0.2342	0.00042	0.00345	0.1406	0.74845	0.10708	0	0.10774	0.00072	0.00108	0.1426	0.82058	0.03443	0.0006
01:04:05	LMS D	LMS D	LMS	2025-05-18 16:59:03	1137190	0.27418	0.00064	0.0007	0.15486	0.73915	0.10465	0	180.822	270.193	96.298	0.00037	0.25703	0.73668	0.0036	0.00232	0	29.178	6289	0.128	2955.97	2.05106	76.766	0.62013	0.0112	0.15023	0.05738	0.06142	0.71976	0	0.18079	0.00044	0.0026	0.18659	0.73827	0.0721	0	0.1096	0.00045	0.00121	0.18797	0.7705	0.03849	0.00137
01:04:05	LMS D	LMS D	LMS	2025-05-19 04:59:08	1315040	0.34962	0.00034	0.00081	0.1032	0.69235	0.2033	0	172.435	270.388	102.014	0.00016	0.17088	0.82222	0.00476	0.00199	0	35.406	7626.3	0.156	4203.09	1.72594	52.891	0.70134	0.00539	0.10307	0.02567	0.0397	0.82617	0	0.18787	0.00075	0.00436	0.17915	0.73336	0.08238	0	0.07749	0.00123	0.00164	0.18135	0.78942	0.02521	0.00116
01:04:05	LMS D	LMS D	LMS	2025-05-19 16:59:13	1242040	0.26175	9e-05	0.00048	0.12298	0.82748	0.04898	0	160.872	268.852	100.158	0.00023	0.23125	0.76272	0.00316	0.00264	0	33.731	7720.66	0.158	4166.62	1.80079	52.029	0.64313	0.00694	0.11467	0.04037	0.05707	0.78094	0	0.14127	0	0.00118	0.22967	0.73225	0.0369	0	0.08508	0.00025	0.00081	0.22979	0.74801	0.02022	0.00091
01:04:05	LMS D	LMS D	LMS	2025-05-20 04:59:19	1405860	0.3478	0.00045	0.00069	0.08613	0.73928	0.17345	0	176.511	270.537	104.034	0.00068	0.14604	0.84864	0.00319	0.00145	0	36.062	7964.7	0.163	4464.77	1.6987	48.288	0.71434	0.00191	0.09288	0.01973	0.03266	0.85281	0	0.16627	0.00057	0.00329	0.20002	0.73331	0.06282	0	0.06723	0.00042	0.00111	0.20234	0.77647	0.01957	9e-05
01:04:05	LMS D	LMS D	LMS	2025-05-20 16:59:24	1279130	0.28983	0.00011	0.00044	0.10481	0.81689	0.07775	0	158.316	269.175	101.598	0.00035	0.20062	0.79298	0.00365	0.00241	0	35.72	8079.59	0.165	4570.96	1.71276	37.095	0.67363	0.00517	0.10121	0.03237	0.04829	0.81295	0	0.14893	0.00025	0.00141	0.21249	0.7422	0.04365	0	0.0778	0.00014	0.00053	0.21348	0.76482	0.02076	0.00028
01:04:05	LMS D	LMS D	LMS	2025-05-21 04:59:29	1508640	0.35665	0.00028	0.00054	0.08556	0.69523	0.2184	0	167.833	270.55	102.564	0.0004	0.171	0.82345	0.00316	0.00198	0	38.598	8988.95	0.183	5384.84	1.6029	31.401	0.72067	0.00492	0.08401	0.02977	0.03391	0.84739	0	0.19021	0.00032	0.00437	0.18765	0.72269	0.08498	0	0.06964	0.00085	0.0014	0.19004	0.7883	0.01843	0.00098
01:04:05	LMS D	LMS D	LMS	2025-05-21 16:59:35	1382020	0.30509	0.00037	0.00064	0.09793	0.79429	0.10677	0	161.681	270.585	102.201	0.00022	0.18831	0.80603	0.00325	0.00219	0	37.23	8547.8	0.174	5010.93	1.65279	34.999	0.68713	0.00455	0.09499	0.02894	0.04503	0.82648	0	0.1548	0.00017	0.00186	0.20668	0.74423	0.04705	0	0.07295	0.00071	0.00083	0.20719	0.77013	0.02076	0.00037
01:04:05	LMS D	LMS D	LMS	2025-05-22 04:59:40	1560510	0.34664	0.00023	0.00066	0.08745	0.71274	0.19891	0	165.403	270.976	103.57	0.00029	0.17298	0.82224	0.0029	0.00159	0	39.231	9434.62	0.193	5717.8	1.58109	28.801	0.71807	0.00485	0.08055	0.03154	0.03773	0.84533	0	0.1706	0.0003	0.00395	0.21971	0.70074	0.0753	0	0.06578	0.00052	0.00097	0.22244	0.7591	0.01596	0.001
01:04:05	LMS D	LMS D	LMS	2025-05-22 16:59:46	1441670	0.27808	0.00014	0.00046	0.08958	0.85136	0.05846	0	157.074	269.529	103.07	0.00028	0.19777	0.795	0.00419	0.00276	0	37.419	9178.29	0.187	5431.62	1.64566	31.749	0.67369	0.00526	0.09184	0.03052	0.04845	0.82392	0	0.13159	0.00012	0.00125	0.24219	0.72371	0.03272	0	0.06852	0.00046	0.00112	0.24199	0.73753	0.01858	0.00032
01:04:05	LMS D	LMS D	LMS	2025-05-23 04:59:51	1660830	0.34531	0.00077	0.00084	0.08187	0.72191	0.19461	0	166.961	271.743	103.237	0.00053	0.1752	0.81896	0.00346	0.00186	0	39.129	9947.41	0.203	6021.66	1.58457	29.635	0.72271	0.00372	0.07898	0.02565	0.03204	0.8596	0	0.18052	0.00059	0.00385	0.2078	0.70072	0.08704	0	0.06587	0.00054	0.00101	0.21066	0.76884	0.01842	0.00052
01:04:05	LMS D	LMS D	LMS	2025-05-23 16:59:56	1628930	0.29706	0.00034	0.00049	0.07474	0.851	0.07344	0	156.531	269.134	104.211	0.00032	0.16901	0.82492	0.00336	0.00239	0	35.789	10406.4	0.212	5865.26	1.70992	30.791	0.69776	0.00304	0.06969	0.02577	0.04491	0.85659	0	0.13545	0.00021	0.00179	0.22501	0.739	0.03399	0	0.05891	0.00032	0.00072	0.22595	0.75954	0.01322	0.00025
01:04:05	LMS D	LMS D	LMS	2025-05-24 05:00:02	1670670	0.32527	0.00066	0.00091	0.08505	0.75869	0.15468	0	163.24	272.05	103.225	0.00037	0.17861	0.81526	0.00393	0.00183	0	38.059	10234.4	0.209	6092.35	1.62207	32.236	0.70414	0.00443	0.08269	0.02367	0.04514	0.84407	0	0.16903	0.00105	0.00371	0.21322	0.70774	0.07428	0	0.06665	0.00065	0.00133	0.21594	0.76244	0.01876	0.00088
01:04:05	LMS D	LMS D	LMS	2025-05-24 17:00:07	1577690	0.29556	0.00017	0.00067	0.07359	0.85183	0.07373	0	154.546	270.153	104.006	0.0003	0.17153	0.82291	0.00313	0.00213	0	35.476	10208.5	0.208	5711.77	1.72301	29.57	0.68876	0.0035	0.07291	0.02636	0.05256	0.84467	0	0.1356	0.00025	0.00147	0.21879	0.74922	0.03028	0	0.06061	0.00043	0.00083	0.21927	0.76519	0.01414	0.00014
01:04:05	LMS D	LMS D	LMS	2025-05-25 05:00:12	1648800	0.32397	0.00152	0.00135	0.08144	0.76098	0.15471	0	164.743	271.071	102.304	0.00113	0.18826	0.80271	0.00516	0.00274	0	38.529	10008.3	0.204	6005.36	1.60532	30.825	0.70108	0.00542	0.07567	0.02983	0.05025	0.83883	0	0.17701	0.00067	0.00393	0.19288	0.72643	0.07609	0	0.06663	0.00126	0.00164	0.19464	0.78549	0.01611	0.00087
01:04:05	LMS D	LMS D	LMS	2025-05-25 17:00:18	1654000	0.29252	0.00025	0.00061	0.07564	0.85752	0.06598	0	151.99	270.56	103.351	0.00029	0.17941	0.81393	0.00341	0.00296	0	37.51	10882.3	0.222	6415.54	1.64225	26.015	0.6852	0.00325	0.07412	0.02639	0.05502	0.84122	0	0.14131	0.00036	0.00133	0.2111	0.75189	0.03531	0	0.06251	0.00023	0.00057	0.212	0.77405	0.01292	0.00023
01:04:05	LMS D	LMS D	LMS	2025-05-26 05:00:23	1724880	0.3271	0.00041	0.00093	0.0787	0.77064	0.14931	0	160.029	271.336	102.39	0.00046	0.18304	0.80988	0.00451	0.00209	0	38.787	10778.5	0.22	6510.18	1.59629	28.728	0.6993	0.00422	0.07586	0.02748	0.0542	0.83825	0	0.18	0.00068	0.00353	0.18789	0.73197	0.07593	0	0.06603	0.0011	0.00152	0.18948	0.791	0.01632	0.00059
01:04:05	LMS D	LMS D	LMS	2025-05-26 17:00:28	1701470	0.2901	0.00021	0.00048	0.07359	0.86035	0.06537	0	155.686	269.445	103.053	0.00035	0.17508	0.81801	0.00354	0.00302	0	36.009	10928.9	0.223	6210.76	1.70087	28.648	0.67947	0.00366	0.06988	0.0291	0.06224	0.83512	0	0.14316	0.00022	0.00139	0.19698	0.76842	0.03298	0	0.06174	0.00044	0.00112	0.19701	0.78896	0.01217	0.0003
01:04:05	LMS D	LMS D	LMS	2025-05-27 05:00:34	1803220	0.3218	0.00068	0.00065	0.0803	0.77969	0.13868	0	159.89	272.213	102.26	0.00059	0.18592	0.80689	0.00432	0.00227	0	38.105	11277.9	0.23	6720.05	1.62042	32.203	0.6926	0.00477	0.07556	0.02635	0.061	0.83232	0	0.17689	0.00031	0.00307	0.18636	0.741	0.06925	0	0.06771	0.00089	0.00148	0.18736	0.79336	0.01593	0.00098
01:04:05	LMS D	LMS D	LMS	2025-05-27 17:00:39	1800310	0.29476	0.00022	0.00053	0.06377	0.87133	0.06415	0	155.292	270.915	102.923	0.00018	0.17181	0.8226	0.00277	0.00264	0	35.29	11593	0.237	6454.67	1.7309	31.54	0.68221	0.00412	0.06378	0.02695	0.06619	0.83896	0	0.14668	0.00018	0.00104	0.18408	0.78117	0.03352	0	0.061	0.00019	0.00048	0.18465	0.80357	0.01084	0.00027
01:04:05	LMS D	LMS D	LMS	2025-05-28 05:00:45	1779340	0.31379	0.00045	0.00102	0.07943	0.80136	0.11774	0	157.666	272.556	101.962	0.00055	0.18402	0.80883	0.00411	0.00249	0	36.922	11285.5	0.23	6542.61	1.66459	36.206	0.68136	0.00591	0.0757	0.02905	0.06233	0.82701	0	0.17608	0.00028	0.00262	0.18054	0.74722	0.06935	0	0.06842	0.00074	0.00135	0.18131	0.80041	0.01532	0.00087
01:04:05	LMS D	LMS D	LMS	2025-05-28 17:00:50	1809360	0.29199	0.00014	0.00042	0.0736	0.85878	0.06707	0	151.062	270.968	101.826	0.00019	0.18977	0.80487	0.00287	0.0023	0	34.561	11977.6	0.244	6575.19	1.76269	31.098	0.67007	0.00534	0.07012	0.02912	0.07174	0.82367	0	0.15524	4e-05	0.00099	0.17717	0.78259	0.03921	0	0.06695	0.0002	0.00087	0.17713	0.80877	0.01251	0.00052
01:04:05	LMS D	LMS D	LMS	2025-05-29 05:00:55	1825910	0.30586	0.00039	0.00062	0.08589	0.80864	0.10446	0	154.532	272.451	100.889	0.00036	0.19772	0.79598	0.0035	0.00244	0	36.357	11815.7	0.241	6785.8	1.6868	32.716	0.67041	0.00763	0.08035	0.03011	0.06338	0.81854	0	0.17978	0.00027	0.00212	0.16901	0.75915	0.06945	0	0.07389	0.00071	0.00139	0.1693	0.81094	0.01663	0.00104
01:04:05	LMS D	LMS D	LMS	2025-05-29 17:01:01	1867700	0.28187	8e-05	0.00035	0.07087	0.88779	0.04091	0	148.379	270.615	101.784	0.00046	0.19203	0.8012	0.00361	0.00269	0	35.021	12587.4	0.257	7008.4	1.74247	27.62	0.66497	0.00487	0.07002	0.02707	0.07132	0.82672	0	0.14701	5e-05	0.00074	0.17865	0.79168	0.02888	0	0.06554	0.00021	0.00094	0.17825	0.80908	0.01109	0.00042
01:04:05	LMS D	LMS D	LMS	2025-05-30 05:01:06	1873410	0.30795	0.00091	0.00101	0.08344	0.80825	0.10639	0	152.779	274.04	100.758	0.00069	0.19341	0.79868	0.00439	0.00282	0	36.895	12262.2	0.25	7168.02	1.66564	30.72	0.67019	0.00766	0.0792	0.02842	0.06385	0.82086	0	0.18539	0.00024	0.00211	0.15909	0.76508	0.07348	0	0.07421	0.00087	0.00141	0.15924	0.8216	0.01608	0.00081
01:04:05	LMS D	LMS D	LMS	2025-05-30 17:01:11	1876400	0.28435	2e-05	0.00042	0.06566	0.89403	0.03986	0	145.922	266.135	101.594	0.00031	0.18788	0.80605	0.00323	0.00252	0	34.446	12858.9	0.262	7061.14	1.76788	26.048	0.66426	0.00419	0.06503	0.02572	0.08298	0.82208	0	0.15164	0.00011	0.00062	0.16457	0.8041	0.03059	0	0.06536	0.00019	0.0005	0.16458	0.82221	0.0123	0.00021
01:04:05	LMS D	LMS D	LMS	2025-05-31 05:01:17	1900080	0.29821	0.00063	0.00129	0.08084	0.83203	0.08522	0	147.981	272.401	99.6976	0.00062	0.20906	0.7833	0.00419	0.00283	0	34.114	12840	0.262	6961.43	1.78296	34.423	0.66067	0.00646	0.07412	0.03122	0.08343	0.80477	0	0.18611	0.00068	0.00184	0.14262	0.78934	0.06552	0	0.07559	0.00081	0.00115	0.14318	0.8388	0.01508	0.00099
01:04:05	LMS D	LMS D	LMS	2025-05-31 17:01:22	1852680	0.30498	0.00049	0.00089	0.06972	0.84705	0.08185	0	144.888	271.82	99.9423	0.00037	0.19906	0.79418	0.00364	0.00274	0	36.701	12787	0.261	7430.12	1.67318	30.406	0.66916	0.00477	0.06799	0.02795	0.07774	0.82155	0	0.18569	0.00026	0.00137	0.13151	0.80886	0.058	0	0.07223	0.00053	0.00073	0.13186	0.85394	0.0123	0.00063
01:04:05	LMS D	LMS D	LMS	2025-06-01 05:01:27	1925350	0.30033	0.00064	0.00111	0.0822	0.82947	0.08658	0	144.128	272.765	99.3758	0.00052	0.21197	0.78092	0.0042	0.00238	0	35.449	13358.6	0.273	7512.81	1.72414	33.424	0.66036	0.0063	0.07427	0.03465	0.07789	0.80689	0	0.19186	0.00039	0.00201	0.13872	0.77896	0.07992	0	0.07841	0.00087	0.00122	0.13907	0.84024	0.01775	0.00084
01:04:05	LMS D	LMS D	LMS	2025-06-01 17:01:33	1891540	0.28338	0.00012	0.0005	0.07287	0.88846	0.03805	0	140.427	266.047	99.9325	0.00032	0.20468	0.78929	0.00255	0.00316	0	34.2	13469.9	0.275	7351.91	1.779	31.348	0.65414	0.00534	0.07117	0.03013	0.08603	0.80732	0	0.16492	0.00012	0.00074	0.14235	0.81914	0.03766	0	0.07375	0.00018	0.0007	0.14233	0.84328	0.01309	0.00042
01:04:05	LMS D	LMS D	LMS	2025-06-02 05:01:38	1908040	0.29636	0.0004	0.00113	0.08191	0.8371	0.07947	0	143.875	274.057	99.4492	0.00049	0.21257	0.78053	0.00383	0.00259	0	36.199	13261.8	0.271	7606.44	1.69317	33.24	0.65558	0.0071	0.07702	0.03542	0.07703	0.80343	0	0.18823	0.00037	0.00173	0.1411	0.78382	0.07298	0	0.07775	0.00072	0.00103	0.14131	0.83859	0.01757	0.00078
01:04:05	LMS D	LMS D	LMS	2025-06-02 17:01:44	1273230	0.28079	0.00027	0.00104	0.10431	0.81783	0.07655	0	159.323	269.07	97.679	0.00053	0.22731	0.76473	0.00346	0.00397	0	35.142	7991.49	0.163	4501.29	1.73723	31.004	0.6525	0.00511	0.10213	0.03495	0.06029	0.79752	0	0.18484	0.0002	0.00075	0.147	0.7966	0.05546	0	0.08632	0.00024	0.00041	0.14728	0.83194	0.01913	0.001
01:04:05	LMS D	LMS D	LMS	2025-06-03 05:01:49	1468620	0.28661	0.00116	0.00191	0.10204	0.79404	0.10085	0	163.782	274.577	98.182	0.00102	0.22428	0.76585	0.00453	0.00431	0	36.098	8966.9	0.183	5183.38	1.69725	35.109	0.65912	0.0054	0.09588	0.03419	0.06203	0.80251	0	0.19386	0.00026	0.00149	0.15166	0.76925	0.07735	0	0.08514	0.00017	0.00054	0.15269	0.82477	0.02081	0.00103
01:04:05	LMS D	LMS D	LMS	2025-06-03 17:01:54	1425090	0.27534	0.00014	0.00077	0.08701	0.85474	0.05734	0	149.793	263.522	98.7291	0.00031	0.21873	0.77503	0.00299	0.00294	0	34.012	9513.74	0.194	5215.62	1.78766	22.408	0.66044	0.00339	0.0802	0.03174	0.06452	0.82015	0	0.1737	4e-05	0.00068	0.14631	0.8074	0.04557	0	0.0761	0.00014	0.00036	0.14653	0.83689	0.01583	0.00025
01:04:05	LMS D	LMS D	LMS	2025-06-04 05:02:00	1556520	0.28284	0.00079	0.00168	0.09407	0.81748	0.08598	0	155.263	275.208	98.2587	0.0004	0.23158	0.75893	0.00527	0.00381	0	35.654	10025.1	0.205	5736.78	1.71551	27.548	0.65987	0.00434	0.08626	0.03597	0.06205	0.81138	0	0.19503	0.00038	0.00172	0.1494	0.76402	0.08447	0	0.08141	0.0008	0.00116	0.14958	0.82779	0.0202	0.00048
01:04:05	LMS D	LMS D	LMS	2025-06-04 17:02:05	1468450	0.27565	0.00016	0.00074	0.08487	0.86096	0.05326	0	149.715	274.23	98.5775	0.00038	0.22412	0.76916	0.0036	0.00274	0	35.855	9808.29	0.2	5645.87	1.7072	22.987	0.65766	0.0035	0.08146	0.03273	0.06524	0.81707	0	0.17774	0.00017	0.00073	0.14664	0.79746	0.05501	0	0.07806	0.00042	0.00071	0.14641	0.8354	0.01682	0.00024
01:04:05	LMS D	LMS D	LMS	2025-06-05 05:02:10	1574560	0.2829	0.00079	0.00108	0.0918	0.82161	0.08472	0	154.565	275.172	98.3093	0.00082	0.23393	0.75738	0.00485	0.00301	0	36.84	10187.1	0.208	6006.31	1.66777	27.461	0.65789	0.00492	0.08463	0.0372	0.06504	0.80822	0	0.19422	0.00027	0.0021	0.15469	0.75754	0.0854	0	0.08158	0.00084	0.00082	0.15534	0.82097	0.02146	0.00055
01:04:05	LMS D	LMS D	LMS	2025-06-05 17:02:16	1479800	0.27414	0.00018	0.00074	0.07784	0.87512	0.04612	0	144.766	266.237	99.1137	0.00024	0.22064	0.77349	0.00279	0.00285	0	33.683	10222	0.209	5577.44	1.80303	19.167	0.66001	0.00301	0.0733	0.03077	0.07078	0.82215	0	0.17134	0.00019	0.00063	0.14937	0.80215	0.04766	0	0.07464	0.00017	0.00082	0.1492	0.83461	0.01507	0.00013
01:04:05	LMS D	LMS D	LMS	2025-06-06 05:02:21	1599690	0.28345	0.00082	0.00125	0.09242	0.8223	0.08321	0	153.647	275.489	97.8605	0.00072	0.23557	0.75676	0.00431	0.00265	0	35.568	10411.5	0.212	5944.77	1.71912	27.387	0.6566	0.00408	0.08511	0.03722	0.06792	0.80566	0	0.19765	0.00045	0.00177	0.14464	0.76731	0.08583	0	0.08202	0.00087	0.00108	0.14486	0.83263	0.0203	0.00025
01:04:05	LMS D	LMS D	LMS	2025-06-06 17:02:27	1388090	0.24657	0.00013	0.00068	0.10031	0.86151	0.03736	0	143.842	263.223	92.8096	0.00029	0.31187	0.68259	0.00282	0.00244	0	35.211	9650.12	0.197	5469.54	1.73428	18.626	0.61778	0.00321	0.08314	0.06679	0.12878	0.71808	0	0.19248	8e-05	0.00088	0.11878	0.83204	0.04823	0	0.09289	0.00016	0.00074	0.11882	0.86511	0.01506	0.0001
01:04:05	LMS D	LMS D	LMS	2025-06-07 05:02:32	1623930	0.25745	0.00074	0.00124	0.10976	0.82247	0.06579	0	154.462	276.255	91.86	0.00066	0.32354	0.66899	0.00396	0.00285	0	34.764	10513.4	0.215	5894.6	1.7537	28.49	0.61531	0.00447	0.09461	0.07239	0.119	0.70953	0	0.21761	0.00029	0.0017	0.11706	0.79362	0.08733	0	0.10018	0.00108	0.00109	0.11679	0.85885	0.02152	0.00067
01:04:05	LMS D	LMS D	LMS	2025-06-07 17:02:37	1439190	0.24633	0.00024	0.00098	0.10507	0.85697	0.03675	0	146.625	266.696	91.6052	0.00028	0.32751	0.66607	0.00324	0.00289	0	34.473	9815.47	0.2	5457.26	1.76666	22.731	0.61107	0.00349	0.08996	0.06613	0.13623	0.70419	0	0.20208	0.0001	0.00077	0.11052	0.83352	0.0551	0	0.09864	0.00026	0.0005	0.11063	0.87148	0.01688	0.00025
01:04:05	LMS D	LMS D	LMS	2025-06-08 05:02:43	1613190	0.2584	0.00093	0.00124	0.10958	0.82492	0.06333	0	152.089	277.369	91.1163	0.00082	0.3335	0.65885	0.00384	0.00299	0	33.682	10606.9	0.216	5782.28	1.80309	27.685	0.61092	0.00572	0.09214	0.07421	0.12822	0.69972	0	0.22608	0.00022	0.00127	0.10671	0.7981	0.0937	0	0.10563	0.00054	0.00093	0.10665	0.86974	0.02098	0.00116
01:04:05	LMS D	LMS D	LMS	2025-06-08 17:02:48	1535100	0.27391	0.00036	0.00086	0.07324	0.8929	0.03264	0	141.232	265.409	96.975	0.00055	0.23969	0.75536	0.0023	0.0021	0	31.37	10869.4	0.222	5524.64	1.92093	22.449	0.63868	0.0052	0.06666	0.03587	0.11524	0.77703	0	0.18849	0.00017	0.00069	0.1077	0.84506	0.04638	0	0.08386	0.00024	0.00058	0.10776	0.87712	0.01399	0.00031
01:04:05	LMS D	LMS D	LMS	2025-06-09 05:02:54	1697010	0.28338	0.00068	0.00142	0.08225	0.85055	0.06509	0	148.283	277.009	95.8646	0.00062	0.25184	0.74132	0.00352	0.0027	0	32.627	11444.4	0.234	6021.44	1.85463	28.451	0.63281	0.00835	0.07861	0.04124	0.11056	0.76124	0	0.21345	0.00071	0.00185	0.1013	0.81214	0.084	0	0.09308	0.0008	0.00117	0.10185	0.87424	0.02056	0.00138
01:05:01	LHS A	LHS A	LHS	2025-05-05 16:56:44	330125	-0.04259	0	0	0.83343	0.16657	0	0	189.868	206.896	21.482	0.00234	0.94528	0.00037	0.00025	0.05176	0	8.883	1738.71	0.035	139.272	6.47451	160.427	0.10601	0.12719	0.80789	0.06492	0	0	0	0.30327	0	0	0.0007	0.99566	0.00364	0	0.36814	0	0	0.0007	0.95362	0.04362	0.00206
01:05:01	LHS A	LHS A	LHS	2025-05-06 04:56:49	321181	-0.04133	0	0	0.8646	0.1354	0	0	193.061	209.55	21.3623	0.00217	0.95395	0.00046	0.00038	0.04304	0	8.449	1663.62	0.034	137.563	6.80378	164.144	0.10689	0.11942	0.81626	0.06432	0	0	0	0.29699	0	0	0.00093	0.99646	0.00261	0	0.36013	0	0	0.00093	0.96128	0.03639	0.0014
01:05:01	LHS A	LHS A	LHS	2025-05-06 16:56:54	337731	-0.04327	0	0	0.83443	0.16557	0	0	190.972	207.78	21.2155	0.00202	0.93959	0.00026	0.00014	0.05799	0	8.766	1768.48	0.036	136.469	6.55969	161.216	0.10038	0.14294	0.79115	0.06591	0	0	0	0.30204	0	0	0.00034	0.99643	0.00323	0	0.37195	0	0	0.00034	0.93966	0.05809	0.0019
01:05:01	LHS A	LHS A	LHS	2025-05-07 04:57:00	319785	-0.04182	0	0	0.86414	0.13586	0	0	192.307	209.553	21.4121	0.00259	0.95621	0	0	0.0412	0	8.52	1662.89	0.034	138.218	6.74756	162.765	0.10417	0.13208	0.81367	0.05425	0	0	0	0.30151	0	0	0	0.99488	0.00512	0	0.36848	0	0	0	0.9519	0.04569	0.00241
01:05:01	LHS A	LHS A	LHS	2025-05-07 16:57:05	326411	-0.04194	0	0	0.84284	0.15716	0	0	191.806	209.884	21.4649	0.00242	0.94656	0.00127	0.00026	0.04948	0	8.9	1701.78	0.035	137.71	6.46218	162.534	0.10064	0.13977	0.80058	0.05965	0	0	0	0.30005	0	0	0.00154	0.99459	0.00387	0	0.3697	0	0	0.00154	0.94481	0.05138	0.00227
01:05:01	LHS A	LHS A	LHS	2025-05-08 04:57:10	319046	-0.04342	0	0	0.86651	0.13349	0	0	192.168	209.547	20.9884	0.00336	0.95312	0	0	0.04352	0	8.664	1660.25	0.034	139.514	6.63623	163.073	0.10379	0.13158	0.80838	0.06004	0	0	0	0.29891	0	0	0.00018	0.99627	0.00355	0	0.36697	0	0	0.00018	0.95256	0.04509	0.00217
01:05:01	LHS A	LHS A	LHS	2025-05-08 16:57:16	327881	-0.0447	0	0	0.84524	0.15476	0	0	190.309	207.414	20.7831	0.00249	0.93124	0.00098	0.00016	0.06513	0	8.472	1722.88	0.035	136.494	6.7858	161.601	0.10136	0.12939	0.82261	0.048	0	0	0	0.29775	0	0	0.00085	0.99846	0.00068	0	0.3651	0	0	0.00085	0.95445	0.04428	0.00041
01:05:01	LHS A	LHS A	LHS	2025-05-09 04:57:21	319861	-0.04038	0	0	0.84679	0.15321	0	0	192.501	209.141	21.6508	0.00305	0.95521	0.00087	0.00018	0.04068	0	8.567	1661.61	0.034	138.765	6.71139	163.549	0.1029	0.13243	0.80905	0.05852	0	0	0	0.29637	0	0	0.00105	0.99515	0.0038	0	0.36491	0	0	0.00105	0.95445	0.04121	0.00328
01:05:01	LHS A	LHS A	LHS	2025-05-09 16:57:26	321554	-0.04002	0	0	0.84668	0.15332	0	0	191.446	209.273	21.6464	0.00281	0.95062	0.00109	0.00065	0.04483	0	8.98	1679.61	0.034	137.185	6.40497	162.796	0.10283	0.11987	0.82895	0.05118	0	0	0	0.30046	0	0	0.00104	0.99584	0.00312	0	0.36698	0	0	0.00104	0.95177	0.04635	0.00085
01:05:01	LHS A	LHS A	LHS	2025-05-10 04:57:32	320968	-0.03782	0	0	0.83969	0.16031	0	0	192.38	209.281	22.31	0.00183	0.94802	0.00766	0.00061	0.04188	0	8.787	1668.41	0.034	154.108	6.54425	165.542	0.11201	0.11172	0.82238	0.05818	0.00487	0.00285	0	0.29141	0	0	0.00385	0.99467	0.00148	0	0.35315	0	0	0.00385	0.96107	0.03459	0.00049
01:05:01	LHS A	LHS A	LHS	2025-05-10 16:57:37	331829	-0.03057	0	0	0.80977	0.18913	0.0011	0	191.467	209.244	23.6797	0.00268	0.94125	0.01641	0.00067	0.03899	0	9.765	1733.09	0.035	176.824	5.89454	168.501	0.1215	0.11636	0.79522	0.05761	0.00856	0.02225	0	0.29926	0	0	0.00627	0.98696	0.00677	0	0.35953	0	0	0.00627	0.9417	0.05105	0.00097
01:05:01	LHS A	LHS A	LHS	2025-05-11 04:57:43	333478	-0.02873	0	0	0.80427	0.19509	0.00064	0	191.283	209.746	23.8865	0.00216	0.93511	0.02469	0.00102	0.03702	0	9.429	1743.38	0.036	182.691	6.1028	169.387	0.13023	0.10456	0.79031	0.06725	0.01347	0.02441	0	0.29154	0	0	0.0095	0.98533	0.00517	0	0.34704	0	0	0.0095	0.95434	0.03422	0.00194
01:05:01	LHS A	LHS A	LHS	2025-05-11 16:57:48	419781	-0.00119	0	0.00011	0.74712	0.24521	0.00757	0	203.28	225.126	29.494	0.00192	0.86251	0.10029	0.0023	0.03297	0	12.299	2065.04	0.042	311.224	4.69378	182.549	0.18278	0.11289	0.68496	0.06385	0.03821	0.10009	0	0.27722	0	0.00058	0.04045	0.95054	0.00842	0	0.323	0	0	0.04104	0.9187	0.03976	0.00051
01:05:01	LHS A	LHS A	LHS	2025-05-12 04:57:53	442245	0.00202	0	0	0.73484	0.26366	0.0015	0	204.075	227.254	31.5463	0.0013	0.83557	0.12811	0.0022	0.03281	0	11.724	2167.07	0.044	320.017	4.9203	175.442	0.2018	0.10448	0.65045	0.06873	0.05824	0.11809	0	0.26906	0	0	0.04561	0.9474	0.00698	0	0.30666	0	0	0.04561	0.92104	0.03318	0.00017
01:05:01	LHS A	LHS A	LHS	2025-05-12 16:57:59	452238	0.03331	0	0	0.64012	0.34373	0.01615	0	191.776	215.628	39.0606	0.00167	0.76836	0.19726	0.00406	0.02865	0	16.168	2358.16	0.048	525.47	3.59079	169.152	0.26244	0.10184	0.56851	0.0566	0.07506	0.19799	0	0.26264	0	0.00074	0.07974	0.90436	0.01515	0	0.28782	0	0	0.08048	0.87492	0.04434	0.00025
01:05:01	LHS A	LHS A	LHS	2025-05-13 04:58:04	467557	0.03677	0	9e-05	0.6371	0.3526	0.01021	0	192.281	217.465	40.0951	0.00153	0.76029	0.20347	0.00669	0.02803	0	14.412	2431.64	0.05	470.295	4.01707	161.364	0.27313	0.08449	0.56155	0.06133	0.08631	0.20632	0	0.25642	0	5e-05	0.06997	0.91716	0.01282	0	0.27276	0	0	0.07002	0.8962	0.03338	0.00039
01:05:01	LHS A	LHS A	LHS	2025-05-13 16:58:09	488737	0.03373	0	9e-05	0.59424	0.39958	0.00609	0	188.574	215.375	43.0812	0.00143	0.71765	0.23207	0.01405	0.0348	0	17.674	2591.76	0.053	648.702	3.29344	152.312	0.29161	0.0822	0.52535	0.05839	0.12665	0.20742	0	0.23075	0	0.00035	0.11816	0.87416	0.00732	0	0.25743	0	0	0.11851	0.84496	0.03609	0.00043
01:05:01	LHS A	LHS A	LHS	2025-05-14 04:58:15	419975	0.00808	0.00013	0.00021	0.71994	0.27381	0.0059	0	194.058	217.534	32.3182	0.00244	0.83438	0.12429	0.0034	0.0355	0	13.174	2164.17	0.044	345.645	4.38701	159.978	0.21979	0.09353	0.62857	0.08744	0.05904	0.13141	0	0.27095	0	0.0004	0.04473	0.94507	0.0098	0	0.29926	0	0	0.04512	0.92389	0.03098	0
01:05:01	LHS A	LHS A	LHS	2025-05-14 16:58:20	537646	0.06126	0	0	0.52712	0.46176	0.01112	0	184.204	215.071	50.4824	0.00127	0.65649	0.2985	0.01062	0.03312	0	19.471	2918.76	0.06	825.057	2.99969	137.616	0.34585	0.06988	0.46521	0.06142	0.09868	0.30481	0	0.21572	0	0.00044	0.13369	0.8582	0.00767	0	0.22998	0	0	0.13413	0.83336	0.03214	0.00037
01:05:01	LHS A	LHS A	LHS	2025-05-15 04:58:25	446595	0.03798	0	0.00037	0.67159	0.3077	0.02033	0	192.823	217.653	36.637	0.00109	0.7843	0.17663	0.004	0.03398	0	13.962	2316.08	0.047	380.193	4.14384	156.261	0.2659	0.0894	0.59286	0.06041	0.03893	0.2184	0	0.26748	0	0.00124	0.05445	0.92267	0.02165	0	0.28323	0	0	0.05568	0.91557	0.02838	0.00036
01:05:01	LHS A	LHS A	LHS	2025-05-15 16:58:31	617104	0.10463	3e-05	0.00023	0.47743	0.48784	0.03447	0	182.813	217.409	57.2165	0.00128	0.6103	0.35314	0.00683	0.02845	0	21.442	3375.59	0.069	1094.92	2.73527	128.762	0.40763	0.05809	0.39178	0.08201	0.06859	0.39952	0	0.21827	0.00013	0.00164	0.12673	0.84671	0.02479	0	0.2038	0	0.00013	0.12837	0.849	0.02196	0.00054
01:05:01	LHS A	LHS A	LHS	2025-05-16 04:58:36	732675	0.15858	0.00042	0.00061	0.37124	0.58347	0.04426	0	174.949	218.113	71.5576	0.00136	0.49789	0.47631	0.00584	0.01861	0	24.829	4187.93	0.085	1566.97	2.38127	104.972	0.4836	0.05015	0.31103	0.04674	0.0608	0.53128	0	0.20165	0.00014	0.00098	0.13614	0.83851	0.02423	0	0.16556	0	0.00019	0.13707	0.84692	0.01534	0.00048
01:05:01	LHS A	LHS A	LHS	2025-05-16 16:58:41	723600	0.1358	0.00012	0.00028	0.38268	0.57476	0.04215	0	174.27	215.802	68.9489	0.00176	0.53114	0.43699	0.00897	0.02114	0	26.855	4152.17	0.085	1717.37	2.21356	105.28	0.4667	0.0562	0.31146	0.04855	0.10289	0.48091	0	0.19512	5e-05	0.00149	0.16076	0.81131	0.02639	0	0.17027	0	0.00026	0.16204	0.81876	0.01875	0.00019
01:05:01	LHS A	LHS A	LHS	2025-05-17 04:58:47	681958	0.14149	0.00032	0.00062	0.39649	0.56694	0.03563	0	177.665	217.499	66.8636	0.00114	0.54469	0.42417	0.00716	0.02284	0	25.67	3838.44	0.078	1495.98	2.30833	106.664	0.46061	0.0522	0.32463	0.05575	0.06777	0.49965	0	0.21598	4e-05	0.00166	0.12787	0.84018	0.03024	0	0.17935	0.0002	0.00065	0.12873	0.85011	0.0199	0.00042
01:05:01	LHS A	LHS A	LHS	2025-05-17 16:58:52	767394	0.13785	7e-05	0.00104	0.35532	0.6104	0.03317	0	168.722	215.137	72.0785	0.00137	0.50654	0.45112	0.01542	0.02555	0	26.595	4548.26	0.093	1885.32	2.23355	94.578	0.48544	0.04717	0.2891	0.05766	0.10565	0.50043	0	0.18231	9e-05	0.00091	0.18708	0.78995	0.02196	0	0.15834	0	0.0002	0.18789	0.78959	0.02211	0.00021
01:05:01	LHS A	LHS A	LHS	2025-05-18 04:58:57	683872	0.15012	0	8e-05	0.38281	0.57181	0.04531	0	178.144	217.662	66.8834	0.00088	0.55618	0.41315	0.00808	0.0217	0	27.672	3838.88	0.078	1596.72	2.15313	104.805	0.4698	0.04797	0.3082	0.07584	0.07082	0.49718	0	0.22112	0	0.00102	0.12688	0.83374	0.03836	0	0.17393	0	0.00036	0.12754	0.8546	0.01718	0.00033
01:05:01	LHS A	LHS A	LHS	2025-05-18 16:59:03	777563	0.16163	5e-05	0.00136	0.3418	0.589	0.06779	0	171.406	217.86	74.1929	0.00127	0.48731	0.47411	0.01393	0.02338	0	26.73	4536.37	0.093	1886.29	2.22312	91.022	0.4969	0.04499	0.27524	0.08798	0.08347	0.50832	0	0.1838	3e-05	0.0021	0.18438	0.78182	0.03167	0	0.14896	0.00015	0.00033	0.18602	0.79293	0.02013	0.00044
01:05:01	LHS A	LHS A	LHS	2025-05-19 04:59:08	998257	0.22765	0.00105	0.00102	0.21327	0.71982	0.06485	0	154.39	218.905	90.5322	0.00089	0.34409	0.63538	0.0068	0.01285	0	31.902	6465.82	0.132	3111.78	1.89219	54.356	0.61708	0.03096	0.17275	0.0334	0.04224	0.72065	0	0.16223	0.0005	0.0022	0.2093	0.75375	0.03425	0	0.10275	0.00011	0.00032	0.21157	0.77695	0.01084	0.00022
01:05:01	LHS A	LHS A	LHS	2025-05-19 16:59:13	893849	0.17673	0.00017	0.00067	0.25134	0.71696	0.03086	0	158.345	215.649	86.1868	0.00108	0.4073	0.55696	0.01397	0.02069	0	30.7	5644.95	0.115	2684.38	1.95861	65.028	0.56702	0.03253	0.19527	0.04782	0.08926	0.63512	0	0.14583	3e-05	0.00171	0.23816	0.73876	0.02135	0	0.11163	0	0.00032	0.23958	0.7474	0.01259	0.00012
01:05:01	LHS A	LHS A	LHS	2025-05-20 04:59:19	975079	0.21467	0.00043	0.0012	0.23787	0.69143	0.06907	0	156.547	218.709	87.2152	0.00118	0.37958	0.59176	0.01024	0.01725	0	31.386	6228.65	0.127	2974.47	1.92002	51.275	0.59681	0.0294	0.18427	0.03835	0.05801	0.68997	0	0.17313	0.00021	0.0024	0.19899	0.75735	0.04105	0	0.11034	0.00021	0.00032	0.20107	0.78901	0.00927	0.00011
01:05:01	LHS A	LHS A	LHS	2025-05-20 16:59:24	883227	0.17783	0.00016	0.00143	0.30217	0.63005	0.06619	0	159.714	215.823	79.4478	0.00193	0.45296	0.50771	0.01636	0.02103	0	29.38	5530.06	0.113	2543.47	2.0382	70.743	0.53745	0.03861	0.23844	0.05957	0.09667	0.56671	0	0.1776	0.00012	0.00438	0.2008	0.75774	0.03696	0	0.13254	0.0001	0.00114	0.20406	0.77896	0.01546	0.00029
01:05:01	LHS A	LHS A	LHS	2025-05-21 04:59:29	1006370	0.2082	0.00051	0.00077	0.2517	0.67576	0.07126	0	155.948	218.543	84.4384	0.00114	0.41068	0.56345	0.00944	0.01529	0	31.665	6453.2	0.132	3163.84	1.90485	52.211	0.58135	0.02924	0.203	0.04019	0.07068	0.65689	0	0.18432	0.00059	0.00244	0.18574	0.76503	0.04619	0	0.11818	0.00024	0.00023	0.18831	0.80054	0.01057	0.00012
01:05:01	LHS A	LHS A	LHS	2025-05-21 16:59:35	942903	0.17919	0.00038	0.00194	0.289	0.63987	0.06881	0	160.26	220.501	79.2675	0.00181	0.45967	0.49636	0.01654	0.02562	0	30.526	5883.59	0.12	2827.11	1.96866	68.236	0.54721	0.03402	0.23257	0.04703	0.09397	0.59241	0	0.18383	0.00051	0.0044	0.18913	0.75657	0.04939	0	0.12851	6e-05	0.00041	0.19357	0.79261	0.01285	0.0005
01:05:01	LHS A	LHS A	LHS	2025-05-22 04:59:40	1038710	0.20501	0.00059	0.00238	0.24913	0.67863	0.06927	0	156.196	221.38	84.9169	0.00127	0.40361	0.56638	0.01076	0.01799	0	32.293	6650.01	0.136	3361.64	1.87169	55.953	0.58018	0.0269	0.20105	0.04484	0.07139	0.65581	0	0.1806	0.00023	0.00275	0.1911	0.76091	0.04502	0	0.11592	0.00012	0.00046	0.1935	0.79515	0.01053	0.00025
01:05:01	LHS A	LHS A	LHS	2025-05-22 16:59:46	981064	0.16958	0.00045	0.00203	0.27194	0.67845	0.04713	0	157.715	220.486	83.1061	0.00131	0.42876	0.5203	0.02315	0.02647	0	29.864	6220.5	0.127	2864.03	2.00814	68.737	0.55608	0.02548	0.20998	0.05928	0.10865	0.59662	0	0.15923	0.00011	0.00318	0.22495	0.73702	0.03474	0	0.11324	0.00015	0.00095	0.22715	0.7598	0.01192	4e-05
01:05:01	LHS A	LHS A	LHS	2025-05-23 04:59:51	1039770	0.19465	0.00044	0.00231	0.24969	0.68317	0.06439	0	156.131	221.25	85.0267	0.0016	0.40686	0.55849	0.01282	0.02023	0	32.67	6659.6	0.136	3414.75	1.85245	58.114	0.57849	0.02534	0.20223	0.04472	0.06805	0.65967	0	0.17217	0.00022	0.00342	0.20256	0.74893	0.04487	0	0.11402	9e-05	0.00076	0.20535	0.78299	0.01009	0.00072
01:05:01	LHS A	LHS A	LHS	2025-05-23 16:59:56	977797	0.18211	0.00035	0.00369	0.24947	0.68206	0.06443	0	152.196	215.86	83.5137	0.00164	0.42704	0.53084	0.0165	0.02398	0	29.602	6424.6	0.131	2930.89	2.02428	62.42	0.57111	0.02285	0.19728	0.05545	0.11103	0.61339	0	0.16969	0.00018	0.00344	0.20459	0.74867	0.04312	0	0.11176	0.00019	0.0005	0.20752	0.78222	0.00935	0.00022
01:05:01	LHS A	LHS A	LHS	2025-05-24 05:00:02	998338	0.19219	0.0001	0.00207	0.23901	0.68919	0.06963	0	154.237	218.6	84.1342	0.00169	0.41919	0.54231	0.01305	0.02377	0	31.789	6472.75	0.132	3219.22	1.89821	57.834	0.57807	0.02234	0.18222	0.05691	0.10839	0.63014	0	0.17685	0.00021	0.00261	0.19081	0.75899	0.04738	0	0.10927	5e-05	0.00025	0.19332	0.79803	0.00827	8e-05
01:05:01	LHS A	LHS A	LHS	2025-05-24 17:00:07	1060390	0.19162	0.00019	0.00194	0.23192	0.69949	0.06646	0	149.691	216.42	85.1168	0.00178	0.41726	0.54084	0.01637	0.02375	0	29.112	7083.82	0.145	3222.42	2.05532	56.945	0.58089	0.02283	0.17376	0.05959	0.10646	0.63735	0	0.17041	2e-05	0.0031	0.2032	0.74679	0.04688	0	0.10636	3e-05	0.00028	0.20602	0.78421	0.00939	7e-05
01:05:01	LHS A	LHS A	LHS	2025-05-25 05:00:12	1095470	0.20899	0.00042	0.00207	0.21588	0.71564	0.06599	0	149.839	218.14	87.0753	0.0015	0.39452	0.57474	0.01165	0.01759	0	33.547	7311	0.149	3843.56	1.8095	50.045	0.59738	0.0217	0.16976	0.04076	0.0759	0.69187	0	0.17927	5e-05	0.00199	0.19182	0.75562	0.05052	0	0.10268	1e-05	0.00041	0.19344	0.79743	0.00865	7e-05
01:05:01	LHS A	LHS A	LHS	2025-05-25 17:00:18	1057980	0.19036	5e-05	0.00114	0.22111	0.72003	0.05768	0	147.884	217.812	85.6595	0.00125	0.41306	0.54672	0.01439	0.02458	0	31.451	7154.12	0.146	3544.65	1.91647	53.281	0.58432	0.01845	0.16677	0.05231	0.12975	0.63272	0	0.16864	8e-05	0.00146	0.20377	0.75299	0.0417	0	0.10283	0	0.00032	0.20499	0.78624	0.00839	7e-05
01:05:01	LHS A	LHS A	LHS	2025-05-26 05:00:23	1083650	0.20189	0.00023	0.00264	0.20644	0.72807	0.06261	0	149.556	218.594	87.9968	0.00142	0.3856	0.58079	0.01273	0.01946	0	32.988	7245.76	0.148	3768.33	1.8366	46.734	0.59802	0.01639	0.15821	0.04447	0.1059	0.67503	0	0.1718	5e-05	0.00259	0.19491	0.75533	0.04713	0	0.09804	0.00014	0.00036	0.19704	0.79481	0.0075	0.00014
01:05:01	LHS A	LHS A	LHS	2025-05-26 17:00:28	1063740	0.19401	0	0.00156	0.20245	0.74097	0.05502	0	144.934	215.443	88.2247	0.00148	0.39142	0.56988	0.01471	0.0225	0	30.913	7339.5	0.15	3567.79	1.94641	46.476	0.59925	0.01652	0.15879	0.04424	0.10245	0.67801	0	0.16203	8e-05	0.00203	0.20776	0.75161	0.03852	0	0.09577	0	5e-05	0.20982	0.78208	0.00805	0
01:05:01	LHS A	LHS A	LHS	2025-05-27 05:00:34	1088610	0.20665	0.00033	0.00247	0.18716	0.7464	0.06364	0	144.541	215.912	90.7325	0.00122	0.3573	0.60962	0.01127	0.02059	0	33.281	7531.51	0.154	3969.43	1.82225	42.013	0.60949	0.01591	0.14366	0.04174	0.10111	0.69758	0	0.15906	0.00028	0.00203	0.21087	0.74266	0.04416	0	0.087	0.00036	0.00031	0.21253	0.78087	0.00577	0.00016
01:05:01	LHS A	LHS A	LHS	2025-05-27 17:00:39	1144950	0.19966	0.00029	0.00203	0.19221	0.74678	0.0587	0	144.595	219.206	88.7326	0.00196	0.38075	0.58225	0.01181	0.02322	0	28.501	7918.31	0.162	3557.62	2.09554	47.908	0.60511	0.01536	0.14411	0.04871	0.11344	0.67839	0	0.16297	6e-05	0.00181	0.20333	0.75209	0.04271	0	0.09185	0	0.00033	0.20487	0.78772	0.00701	7e-05
01:05:01	LHS A	LHS A	LHS	2025-05-28 05:00:45	991699	0.19249	5e-05	0.00153	0.23667	0.6935	0.06824	0	155.729	219.319	83.9443	0.00133	0.40908	0.5577	0.01088	0.02101	0	28.689	6368.1	0.13	2845.56	2.08297	68.141	0.56173	0.02609	0.18534	0.06699	0.11542	0.60616	0	0.18083	9e-05	0.00094	0.17596	0.77775	0.04526	0	0.11308	0.00013	0.00026	0.1766	0.81031	0.01213	0.00056
01:05:01	LHS A	LHS A	LHS	2025-05-28 17:00:50	1062200	0.20026	0.0002	0.00271	0.19595	0.74336	0.05778	0	150.352	219.627	88.0334	0.00088	0.37999	0.57907	0.01387	0.02618	0	27.73	7064.73	0.144	3061.09	2.14902	58.148	0.59272	0.01612	0.15544	0.05967	0.12228	0.64651	0	0.16879	3e-05	0.00202	0.19544	0.75693	0.04558	0	0.09383	0.00074	0.00119	0.19556	0.79385	0.00846	0.00021
01:05:01	LHS A	LHS A	LHS	2025-05-29 05:00:55	1007540	0.19454	0.00069	0.00273	0.20951	0.73113	0.05593	0	153.827	219.479	87.0157	0.00177	0.38137	0.58077	0.01175	0.02433	0	29.783	6549.87	0.134	3074.87	2.0131	62.675	0.58135	0.02192	0.15729	0.06297	0.12514	0.63268	0	0.1724	0.00025	0.00145	0.18598	0.76619	0.04614	0	0.09936	9e-05	0.001	0.18658	0.8033	0.00872	0.00031
01:05:01	LHS A	LHS A	LHS	2025-05-29 17:01:01	1088800	0.19048	0.00022	0.00303	0.18913	0.76435	0.04326	0	146.991	219.34	88.3598	0.00148	0.38711	0.57231	0.0124	0.0267	0	28.696	7407.26	0.151	3348.79	2.0825	52.716	0.59464	0.01787	0.14113	0.05527	0.13087	0.65486	0	0.15946	0.0001	0.00153	0.20139	0.75729	0.03969	0	0.09165	0.0001	0.00057	0.20235	0.78923	0.00748	0.00028
01:05:01	LHS A	LHS A	LHS	2025-05-30 05:01:06	1060040	0.19502	9e-05	0.00137	0.2031	0.74025	0.05518	0	150.364	219.316	87.1802	0.00133	0.38948	0.5783	0.01186	0.01903	0	29.021	7049.85	0.144	3221.64	2.06116	62.527	0.57924	0.02183	0.15542	0.05885	0.12741	0.6365	0	0.17315	0.00018	0.0014	0.18104	0.7712	0.04617	0	0.10072	0.00016	0.00052	0.18195	0.80578	0.01124	0.00035
01:05:01	LHS A	LHS A	LHS	2025-05-30 17:01:11	1070240	0.17713	0.00045	0.00147	0.19228	0.78315	0.02266	0	146.014	219.151	88.3365	0.00166	0.38483	0.57643	0.01383	0.02326	0	23.257	7329.71	0.15	2624.41	2.5324	63.621	0.57799	0.01625	0.15326	0.06573	0.13212	0.63264	0	0.14636	6e-05	0.00057	0.20357	0.77226	0.02354	0	0.09129	0.00012	0.00074	0.20334	0.78804	0.00774	3e-05
01:05:01	LHS A	LHS A	LHS	2025-05-31 05:01:17	1038680	0.1968	0.00031	0.00176	0.20387	0.73638	0.05768	0	150.978	218.934	86.7386	0.00108	0.38484	0.58094	0.01094	0.02219	0	29.236	6879.71	0.14	3159.71	2.04736	62.81	0.57914	0.02086	0.15365	0.06173	0.13121	0.63256	0	0.17914	0.00027	0.00061	0.1691	0.78215	0.04787	0	0.10072	3e-05	0.00024	0.16972	0.82014	0.00947	0.0004
01:05:01	LHS A	LHS A	LHS	2025-05-31 17:01:22	1042840	0.20634	0.00026	0.00157	0.18496	0.75446	0.05875	0	146.617	219.113	88.6939	0.00123	0.37576	0.59016	0.01249	0.02036	0	30.147	7112.65	0.145	3384.21	1.99104	55.864	0.59436	0.01901	0.13841	0.05878	0.12934	0.65446	0	0.17112	0.00013	0.0013	0.18244	0.77005	0.04608	0	0.09128	0.00023	0.00061	0.18303	0.80857	0.00747	9e-05
01:05:01	LHS A	LHS A	LHS	2025-06-01 05:01:27	1074580	0.20949	0.00025	0.00125	0.17717	0.76739	0.05395	0	145.819	219.216	90.3526	0.00104	0.35618	0.61603	0.01159	0.01515	0	30.14	7369.26	0.15	3505.72	1.99148	54.857	0.60044	0.01413	0.13707	0.05547	0.12461	0.66873	0	0.16802	0.00039	0.00139	0.18274	0.77338	0.04209	0	0.08944	0.0004	0.00107	0.18305	0.8074	0.0079	0.00017
01:05:01	LHS A	LHS A	LHS	2025-06-01 17:01:33	1118710	0.21159	0.00011	0.00162	0.16335	0.78417	0.05075	0	138.294	218.864	91.7235	0.00125	0.35106	0.61724	0.01266	0.01778	0	28.002	8089.38	0.165	3576.11	2.12979	47.719	0.61089	0.01446	0.12579	0.05087	0.12166	0.68722	0	0.15948	9e-05	0.00097	0.20055	0.76008	0.03831	0	0.08401	0.00018	0.00073	0.2007	0.79099	0.00729	0.00011
01:05:01	LHS A	LHS A	LHS	2025-06-02 05:01:38	1081490	0.2062	0.00012	0.0012	0.16934	0.7833	0.04603	0	142.975	218.97	90.7887	0.00119	0.34884	0.62279	0.00986	0.01732	0	30.922	7564.16	0.154	3689.28	1.94591	51.622	0.59776	0.0178	0.13241	0.05198	0.12822	0.66959	0	0.16319	0.00043	0.00128	0.18334	0.77672	0.03823	0	0.08834	0.00039	0.00102	0.18364	0.80742	0.00718	0.00035
01:05:01	LHS A	LHS A	LHS	2025-06-02 17:01:44	1115710	0.21141	0.00032	0.00161	0.16169	0.78885	0.04753	0	135.929	215.474	91.1438	0.00107	0.35143	0.61698	0.01097	0.01954	0	28.608	8208.09	0.168	3705.19	2.08834	45.398	0.60902	0.01632	0.12471	0.04865	0.1186	0.69173	0	0.16292	6e-05	0.00144	0.18561	0.77494	0.03796	0	0.08566	0.00015	0.00096	0.186	0.80549	0.00725	0.00016
01:05:01	LHS A	LHS A	LHS	2025-06-03 05:01:49	1072820	0.20932	0.00051	0.00184	0.15881	0.796	0.04285	0	138.49	215.648	91.9875	0.00093	0.3426	0.62932	0.01106	0.01608	0	31.383	7746.58	0.158	3829.01	1.92016	46.888	0.60215	0.01575	0.13002	0.04866	0.12266	0.6829	0	0.1583	0.00021	0.00165	0.18886	0.77444	0.03483	0	0.08426	0.00037	0.00137	0.18895	0.80227	0.00665	0.0004
01:05:01	LHS A	LHS A	LHS	2025-06-03 17:01:54	1126280	0.2153	0.00026	0.00095	0.15545	0.79768	0.04567	0	135.11	215.189	91.9248	0.00095	0.3456	0.62675	0.00953	0.01717	0	29.139	8336.01	0.17	3809.88	2.05355	44.851	0.61445	0.01396	0.12385	0.04744	0.1062	0.70855	0	0.16094	2e-05	0.00131	0.18737	0.77434	0.03695	0	0.08452	6e-05	0.00033	0.18832	0.804	0.00702	0.00027
01:05:01	LHS A	LHS A	LHS	2025-06-04 05:02:00	1090630	0.20946	0.00043	0.00087	0.16107	0.79725	0.04038	0	138.176	215.475	91.7012	0.00119	0.33937	0.63241	0.00944	0.0176	0	31.76	7893.05	0.161	3947.4	1.89975	46.772	0.60452	0.01737	0.12474	0.04891	0.1137	0.69528	0	0.15941	0.00032	0.00126	0.18393	0.77898	0.03552	0	0.0854	0.00021	0.00072	0.18458	0.80682	0.00748	0.0002
01:05:01	LHS A	LHS A	LHS	2025-06-04 17:02:05	1089310	0.20972	0.00042	0.00156	0.1597	0.79673	0.04159	0	134.392	215.134	91.2472	0.0014	0.35262	0.61512	0.01129	0.01957	0	31.255	8105.47	0.165	3987.62	1.92723	44.002	0.61129	0.01823	0.12148	0.04523	0.10551	0.70955	0	0.16231	8e-05	0.00153	0.18527	0.77702	0.03609	0	0.08569	0.00022	0.00105	0.18561	0.80373	0.00928	0.0001
01:05:01	LHS A	LHS A	LHS	2025-06-05 05:02:10	1083370	0.21105	0.00032	0.00121	0.15577	0.80287	0.03983	0	136.3	215.619	92.2638	0.0009	0.33849	0.634	0.00993	0.01668	0	33.038	7948.39	0.162	4145.03	1.8341	44.342	0.60735	0.01643	0.12192	0.05026	0.10633	0.70505	0	0.15835	0.00022	0.00172	0.18651	0.77927	0.03228	0	0.08394	0.00051	0.00086	0.18706	0.80273	0.00876	9e-05
01:05:01	LHS A	LHS A	LHS	2025-06-05 17:02:16	1194780	0.21477	6e-05	0.00094	0.14933	0.80824	0.04142	0	131.366	215.042	92.4542	0.00121	0.3392	0.63031	0.01043	0.01885	0	28.694	9095.03	0.186	4113.73	2.08268	40.415	0.62096	0.01521	0.11529	0.04582	0.09178	0.73189	0	0.15723	0.00025	0.00148	0.19028	0.77511	0.03288	0	0.08185	0.00027	0.0005	0.19124	0.80042	0.00716	0.00041
01:05:01	LHS A	LHS A	LHS	2025-06-06 05:02:21	1106450	0.2121	0.00052	0.00156	0.14694	0.81299	0.03799	0	133.464	215.027	92.9965	0.00115	0.33303	0.6388	0.00978	0.01724	0	33.015	8290.24	0.169	4335.56	1.83523	41.114	0.6117	0.0163	0.11344	0.0481	0.10657	0.71559	0	0.15594	0.00025	0.00163	0.19021	0.77417	0.03374	0	0.08096	0.00051	0.00112	0.19047	0.79924	0.00861	6e-05
01:05:01	LHS A	LHS A	LHS	2025-06-06 17:02:27	1128140	0.18372	0.0003	0.00132	0.17786	0.79201	0.0285	0	126.412	210.232	84.3287	0.00128	0.43863	0.53215	0.00929	0.01864	0	30.25	8924.32	0.182	4265.5	1.98493	35.591	0.57957	0.01452	0.11228	0.09182	0.17243	0.60895	0	0.1753	0.00032	0.0016	0.15614	0.80653	0.03539	0	0.09731	0.00026	0.00057	0.15723	0.83196	0.00971	0.00026
01:05:01	LHS A	LHS A	LHS	2025-06-07 05:02:32	1100410	0.17801	0.00072	0.00127	0.18592	0.78522	0.02686	0	130.702	213.247	83.8817	0.00132	0.44045	0.53006	0.00949	0.01868	0	32.727	8419.28	0.172	4375.37	1.84961	39.212	0.56815	0.01598	0.11535	0.09877	0.18084	0.58907	0	0.1752	9e-05	0.00144	0.15384	0.81134	0.0333	0	0.09873	0.00022	0.00093	0.1542	0.83342	0.01087	0.00036
01:05:01	LHS A	LHS A	LHS	2025-06-07 17:02:37	1134550	0.18471	0.00036	0.00098	0.17264	0.79985	0.02616	0	126.177	211.472	84.6665	0.00117	0.44102	0.52947	0.01068	0.01766	0	29.785	8991.69	0.184	4260.11	2.01296	36.574	0.57846	0.01354	0.10917	0.09303	0.17907	0.60519	0	0.17414	0.00039	0.00148	0.15649	0.80812	0.03352	0	0.09604	0.00024	0.00118	0.15694	0.83213	0.00931	0.0002
01:05:01	LHS A	LHS A	LHS	2025-06-08 05:02:43	1096670	0.17928	0.00053	0.00191	0.18007	0.79093	0.02657	0	130.476	213.436	83.9517	0.00111	0.43857	0.53031	0.00986	0.02014	0	32.582	8405.17	0.172	4357.9	1.85691	39.658	0.56789	0.01488	0.11183	0.10291	0.18742	0.58297	0	0.17429	0.00044	0.00193	0.14906	0.81651	0.03205	0	0.09713	0.00063	0.00134	0.14945	0.83933	0.00893	0.00032
01:05:01	LHS A	LHS A	LHS	2025-06-08 17:02:48	1229120	0.20728	0.00035	0.0018	0.14312	0.82393	0.0308	0	133.963	222.452	91.8115	0.00104	0.34937	0.62518	0.00918	0.01523	0	28.268	9175.1	0.187	4127.55	2.11135	45.539	0.61246	0.01311	0.10578	0.04707	0.12194	0.7121	0	0.15732	0.00037	0.00103	0.17695	0.78913	0.03252	0	0.08087	0.00021	0.00059	0.17755	0.81256	0.00904	5e-05
01:05:01	LHS A	LHS A	LHS	2025-06-09 05:02:54	1159380	0.20448	0.00015	0.00177	0.14892	0.81986	0.02931	0	139.352	222.405	91.0648	0.00131	0.35397	0.62159	0.00948	0.01364	0	32.06	8319.81	0.17	4246.69	1.88383	49.753	0.60131	0.01511	0.11157	0.04938	0.13364	0.69029	0	0.1613	0.00018	0.00162	0.16524	0.8007	0.03226	0	0.08404	0.00046	0.00094	0.16568	0.82297	0.00987	8e-05
01:05:02	LHS C	LHS C	LHS	2025-05-05 16:56:44	1034240	0.00324	0	0	0.42946	0.57054	0	0	357.404	370.383	31.0383	0.00064	0.99204	0.00154	0.00089	0.00489	0	7.426	2893.75	0.059	135.025	7.73419	291.365	0.12305	0.04627	0.89436	0.05867	0.0007	0	0	0.30162	0	0	0.00169	0.97703	0.02128	0	0.35114	0	0	0.00169	0.96178	0.03636	0.00017
01:05:02	LHS C	LHS C	LHS	2025-05-06 04:56:49	1025680	0.00268	0	0	0.42774	0.57226	0	0	356.627	371.098	31.0134	0.00046	0.99304	0.00149	0.00023	0.00479	0	6.61	2876.07	0.059	134.443	8.68451	292.91	0.125	0.04139	0.89803	0.05909	0.00149	0	0	0.30054	0	0	0.00093	0.97938	0.0197	0	0.3488	0	0	0.00093	0.96655	0.03252	0
01:05:02	LHS C	LHS C	LHS	2025-05-06 16:56:54	1027940	0.00327	0	0	0.42627	0.57373	0	0	356.508	370.501	30.9998	0.00116	0.99181	0.00098	0.00058	0.00547	0	7.429	2883.35	0.059	135.671	7.73196	291.269	0.12035	0.04758	0.89693	0.05464	0.00086	0	0	0.29721	0	0	0.00145	0.9812	0.01735	0	0.34972	0	0	0.00145	0.96805	0.0305	0
01:05:02	LHS C	LHS C	LHS	2025-05-07 04:57:00	1020920	0.00134	0	0	0.43862	0.56138	0	0	356.454	370.849	30.8979	0.00012	0.9915	0.00305	0.00024	0.0051	0	6.579	2864.11	0.058	136.504	8.72517	292.938	0.12313	0.0398	0.9051	0.0542	0.0009	0	0	0.29797	0	0	0.00189	0.97976	0.01835	0	0.3475	0	0	0.00189	0.96849	0.02962	0
01:05:02	LHS C	LHS C	LHS	2025-05-07 16:57:05	1029860	0.00226	0	0	0.44588	0.55412	0	0	358.139	370.751	30.9575	0.00027	0.99126	0.00189	0.00068	0.00589	0	6.937	2875.59	0.059	138.69	8.2773	294.704	0.11781	0.04954	0.89479	0.05418	0.00149	0	0	0.29667	0	0	0.00233	0.98025	0.01742	0	0.35083	0	0	0.00233	0.95921	0.03846	0
01:05:02	LHS C	LHS C	LHS	2025-05-08 04:57:10	1044160	0.00254	0	0	0.43817	0.56183	0	0	358.185	371.008	30.9389	0.00063	0.99267	0.00118	0.00035	0.00516	0	6.634	2915.13	0.059	141.495	8.65304	294.831	0.12129	0.04351	0.90361	0.05153	0.00135	0	0	0.29661	0	0	0.00127	0.97957	0.01917	0	0.34797	0	0	0.00127	0.96836	0.0303	7e-05
01:05:02	LHS C	LHS C	LHS	2025-05-08 16:57:16	1020790	0.00243	0	0	0.43909	0.56091	0	0	357.313	370.652	30.8818	0.00076	0.99127	0.00144	0.00094	0.00559	0	7.23	2856.86	0.058	139.016	7.94269	293.361	0.11724	0.04605	0.90325	0.04991	0.0008	0	0	0.29539	0	0	0.00178	0.9807	0.01751	0	0.35012	0	0	0.00178	0.96561	0.03261	0
01:05:02	LHS C	LHS C	LHS	2025-05-09 04:57:21	1044950	0.00231	0	0	0.4326	0.5674	0	0	357.789	370.863	30.9838	0.00063	0.99352	0.00087	0.00028	0.00471	0	6.651	2920.56	0.06	143.415	8.6308	293.151	0.11952	0.04337	0.90579	0.05031	0.00052	0	0	0.29142	0	0	0.00087	0.98126	0.01786	0	0.34448	0	0	0.00087	0.97533	0.0238	0
01:05:02	LHS C	LHS C	LHS	2025-05-09 16:57:26	1027210	0.00188	0	0	0.43639	0.56361	0	0	356.557	370.564	31.0659	0.00051	0.99295	0.00128	0.00038	0.00487	0	6.995	2880.91	0.059	141.914	8.20872	292.004	0.11628	0.04988	0.90315	0.04639	0.00057	0	0	0.29641	0	0	0.00137	0.98129	0.01734	0	0.35147	0	0	0.00137	0.96365	0.03488	0.0001
01:05:02	LHS C	LHS C	LHS	2025-05-10 04:57:32	1027340	0.00201	0	0	0.43057	0.56943	0	0	356.075	370.695	31.0245	0.00041	0.9917	0.00175	0.00044	0.0057	0	6.543	2885.17	0.059	138.736	8.77302	294.375	0.11977	0.0463	0.90498	0.04767	0.00105	0	0	0.29382	0	0	0.00137	0.98011	0.01852	0	0.34625	0	0	0.00137	0.96963	0.029	0
01:05:02	LHS C	LHS C	LHS	2025-05-10 16:57:37	1026210	0.00266	0	0	0.43242	0.56758	0	0	356.163	370.561	30.9053	0.0005	0.99049	0.00079	0.00079	0.00742	0	6.925	2881.28	0.059	142.061	8.29056	291.287	0.1174	0.04802	0.89908	0.05253	0.00037	0	0	0.29344	0	0	0.0016	0.9822	0.0162	0	0.34841	0	0	0.0016	0.96485	0.03355	0
01:05:02	LHS C	LHS C	LHS	2025-05-11 04:57:43	1039250	0.00443	0	0	0.4064	0.5936	0	0	356.616	370.863	31.3853	0.00015	0.99148	0.00201	0.00042	0.00593	0	6.618	2914.21	0.059	144.563	8.67397	292.552	0.12078	0.03961	0.91002	0.04907	0.0013	0	0	0.29382	0	0	0.00199	0.98091	0.0171	0	0.34564	0	0	0.00199	0.9734	0.02461	0
01:05:02	LHS C	LHS C	LHS	2025-05-11 16:57:48	1024690	0.00411	0	0	0.40942	0.59058	0	0	358.292	370.451	31.51	0.00104	0.99233	0.00239	0.00053	0.00372	0	6.596	2859.93	0.058	140.418	8.70226	296.514	0.11824	0.04697	0.9036	0.04894	0.00049	0	0	0.28789	0	0	0.00192	0.9848	0.01328	0	0.34254	0	0	0.00192	0.97302	0.02506	0
01:05:02	LHS C	LHS C	LHS	2025-05-12 04:57:53	1056060	0.00707	0	0	0.41394	0.58606	0	0	357.013	371.247	32.5257	0.00089	0.97466	0.01883	0.00116	0.00446	0	6.942	2958.03	0.06	176.96	8.27085	305.598	0.13353	0.04087	0.88094	0.05176	0.01503	0.0114	0	0.28882	0	0	0.00747	0.97724	0.01529	0	0.33688	0	0	0.00747	0.96517	0.02736	0
01:05:02	LHS C	LHS C	LHS	2025-05-12 16:57:59	988395	0.00418	0	0	0.41391	0.58609	0	0	348.193	360.895	31.3331	0.00062	0.98979	0.00208	0.00073	0.00678	0	6.866	2838.64	0.058	141.285	8.36227	286.448	0.11943	0.04927	0.89097	0.05897	0.00079	0	0	0.29117	0	0	0.00212	0.98331	0.01457	0	0.34403	0	0	0.00212	0.96978	0.02811	0
01:05:02	LHS C	LHS C	LHS	2025-05-13 04:58:04	1033640	0.01483	0	0	0.38928	0.61062	0.0001	0	347.835	361.229	34.0641	0.00047	0.95648	0.03675	0.00226	0.00403	0	7.569	2971.65	0.061	214.463	7.58895	307.069	0.14886	0.03783	0.84352	0.07297	0.01643	0.02925	0	0.28591	0	0	0.01244	0.9688	0.01875	0	0.32654	0	6e-05	0.01239	0.96557	0.02198	0
01:05:02	LHS C	LHS C	LHS	2025-05-13 16:58:09	1132620	0.03271	0	0	0.36144	0.63802	0.00054	0	344.647	361.141	39.3094	0.00078	0.87493	0.11462	0.00342	0.00625	0	11.159	3286.32	0.067	429.437	5.16622	335.109	0.188	0.04041	0.77888	0.05911	0.02398	0.09762	0	0.25908	0	0	0.03411	0.95089	0.015	0	0.29761	2e-05	0.00013	0.03396	0.94369	0.0222	0
01:05:02	LHS C	LHS C	LHS	2025-05-14 04:58:15	1198870	0.06264	0	0	0.3263	0.6712	0.0025	0	338.305	361.427	44.4213	0.00049	0.81174	0.17974	0.00257	0.00546	0	12.56	3543.74	0.072	494.608	4.59767	326.125	0.24485	0.03882	0.69593	0.06194	0.02286	0.18044	0	0.25165	0	0	0.04375	0.94368	0.01258	0	0.27259	3e-05	0.00021	0.0435	0.93766	0.01854	6e-05
01:05:02	LHS C	LHS C	LHS	2025-05-14 16:58:20	1457550	0.08813	0	0	0.26037	0.73858	0.00104	0	329.793	361.147	57.8613	0.00079	0.66398	0.32642	0.00293	0.00588	0	18.528	4419.6	0.09	864.307	3.14667	318.543	0.33006	0.03055	0.55576	0.05975	0.04177	0.31217	0	0.20272	0	0	0.12377	0.86428	0.01194	0	0.21982	0	0	0.12377	0.85861	0.01762	0
01:05:02	LHS C	LHS C	LHS	2025-05-15 04:58:25	1347800	0.0917	0	0.00018	0.29102	0.70322	0.00559	0	334.517	361.004	51.6782	0.00071	0.72207	0.26695	0.00361	0.00666	0	14.934	4029.09	0.082	724.755	3.87977	310.369	0.30585	0.03124	0.60985	0.06366	0.02888	0.26636	0	0.2291	0	8e-05	0.06872	0.91833	0.01286	0	0.23891	0	2e-05	0.06878	0.91895	0.01225	0
01:05:02	LHS C	LHS C	LHS	2025-05-15 16:58:31	1685860	0.12586	0	0	0.20932	0.7872	0.00347	0	324.58	360.944	68.1586	0.00054	0.5628	0.43008	0.00208	0.00449	0	21.68	5193.97	0.106	1272.13	2.70667	301.379	0.39946	0.02569	0.4666	0.05452	0.03103	0.42216	0	0.17936	0	0	0.15518	0.83428	0.01054	0	0.18557	0	0	0.15518	0.83136	0.01346	0
01:05:02	LHS C	LHS C	LHS	2025-05-16 04:58:36	1541400	0.12698	0	0	0.2452	0.74046	0.01433	0	328.106	361.169	62.0491	0.0002	0.61656	0.37321	0.00498	0.00505	0	18.162	4697.86	0.096	1074.05	3.20778	295.099	0.36985	0.02767	0.52353	0.05348	0.03417	0.36115	0	0.20291	0	0.0001	0.11714	0.86945	0.01332	0	0.20534	0	0.00016	0.11708	0.8691	0.01366	0
01:05:02	LHS C	LHS C	LHS	2025-05-16 16:58:41	1952800	0.16525	0	0.0002	0.1663	0.82299	0.01051	0	312.351	360.91	79.4681	0.00046	0.45278	0.54073	0.00224	0.00378	0	25.852	6251.94	0.128	1796.52	2.29318	279.777	0.47443	0.02272	0.35627	0.05187	0.04014	0.52901	0	0.1571	0	0	0.18878	0.80114	0.01009	0	0.14719	0	2e-05	0.18875	0.80183	0.00939	0
01:05:02	LHS C	LHS C	LHS	2025-05-17 04:58:47	2024930	0.18003	6e-05	0.00015	0.1632	0.82352	0.01307	0	311.468	361.484	80.9577	0.00026	0.43388	0.55855	0.00285	0.00446	0	26.783	6501.23	0.133	1979.98	2.2191	268.64	0.48741	0.01821	0.34556	0.05363	0.03127	0.55132	0	0.157	0.00012	0.00031	0.18791	0.80029	0.01137	0	0.14512	0	0.0001	0.18823	0.80271	0.00896	0
01:05:02	LHS C	LHS C	LHS	2025-05-17 16:58:52	2210330	0.18389	0	0	0.14303	0.85169	0.00529	0	301.959	361.039	86.553	0.00034	0.38156	0.61349	0.00175	0.00287	0	28.971	7319.98	0.149	2288.1	2.06443	258.954	0.51808	0.0158	0.29913	0.03883	0.0342	0.61204	0	0.13617	0	2e-05	0.21058	0.77998	0.00943	0	0.12189	0.00016	0.00035	0.21009	0.78377	0.00564	0
01:05:02	LHS C	LHS C	LHS	2025-05-18 04:58:57	2357680	0.20879	7e-05	0.00047	0.12966	0.85199	0.0178	0	298.127	360.992	87.6953	0.00045	0.36084	0.62914	0.00455	0.00502	0	30.019	7908.32	0.161	2666.9	1.99873	246.379	0.53439	0.01439	0.27965	0.04809	0.03317	0.62469	0	0.14274	0.00036	0.00047	0.18748	0.8009	0.01079	0	0.1169	0	0.00043	0.18788	0.80767	0.00402	0
01:05:02	LHS C	LHS C	LHS	2025-05-18 16:59:03	2638380	0.21785	3e-05	0.00016	0.10634	0.87725	0.01623	0	285.651	360.862	91.6773	0.00028	0.32373	0.6716	0.00169	0.00271	0	30.502	9236.36	0.188	3026.17	1.97006	236.699	0.55945	0.01251	0.23829	0.04313	0.04585	0.66022	0	0.13453	0	0.00024	0.20137	0.78714	0.01126	0	0.10421	0	0.00029	0.20132	0.79415	0.00424	0
01:05:02	LHS C	LHS C	LHS	2025-05-19 04:59:08	2658300	0.21963	8e-05	0.00018	0.1097	0.88146	0.00858	0	285.252	361.1	91.8335	0.00038	0.32347	0.66698	0.00426	0.00491	0	29.899	9319.12	0.19	3193.45	2.006	236.478	0.55906	0.01215	0.24042	0.04646	0.03749	0.66348	0	0.13346	0.00016	0.00035	0.20671	0.78182	0.01096	0	0.10478	0	0.00012	0.2071	0.78731	0.00547	0
01:05:02	LHS C	LHS C	LHS	2025-05-19 16:59:13	2952880	0.22585	0	5e-05	0.0923	0.90016	0.00749	0	267.891	361.264	96.7322	0.00037	0.26842	0.7248	0.0016	0.00482	0	34.541	11022.7	0.225	3893.43	1.76361	212.942	0.59206	0.01021	0.19348	0.03525	0.0374	0.72366	0	0.11383	0	0.00012	0.23385	0.75858	0.00746	0	0.08519	0	8e-05	0.23389	0.76261	0.00342	0
01:05:02	LHS C	LHS C	LHS	2025-05-20 04:59:19	2919830	0.23673	4e-05	0.00047	0.09103	0.89364	0.01481	0	271.172	361.169	97.0801	0.00029	0.26766	0.72193	0.00498	0.00514	0	33.808	10767.4	0.22	3910.34	1.79714	204.87	0.59184	0.01053	0.20306	0.04119	0.02822	0.717	0	0.11418	0.00012	0.00047	0.24212	0.7476	0.00968	0	0.08548	9e-05	0.00036	0.24229	0.75374	0.0035	3e-05
01:05:02	LHS C	LHS C	LHS	2025-05-20 16:59:24	3152160	0.24282	2e-05	0.00015	0.08059	0.90582	0.01342	0	254.987	360.639	99.6649	0.00029	0.23767	0.75446	0.00327	0.00431	0	35.841	12362.1	0.252	4674.64	1.70777	191.215	0.61376	0.00755	0.17165	0.0358	0.0391	0.7459	0	0.10779	5e-05	0.00022	0.24842	0.7424	0.0089	0	0.07422	0	8e-05	0.24861	0.74905	0.00226	0
01:05:02	LHS C	LHS C	LHS	2025-05-21 04:59:29	3022460	0.24259	0.00023	0.00038	0.07382	0.90369	0.02188	0	264.813	361.1	100.944	0.00034	0.23487	0.758	0.00325	0.00355	0	35.903	11413.6	0.233	4407.58	1.7052	185.367	0.61354	0.00829	0.17807	0.03486	0.03173	0.74704	0	0.09764	0.00026	0.00042	0.28374	0.70624	0.00933	0	0.07118	0.00015	0.00023	0.28404	0.71342	0.00216	0
01:05:02	LHS C	LHS C	LHS	2025-05-21 16:59:35	3210980	0.25136	2e-05	0.00026	0.076	0.89628	0.02743	0	247.199	360.93	101.113	0.00039	0.22062	0.76992	0.00406	0.00501	0	36.34	12989.5	0.265	4940.17	1.6875	176.334	0.62483	0.0084	0.15791	0.03257	0.04138	0.75972	0	0.10604	0.00012	0.00074	0.25966	0.72862	0.01086	0	0.06854	1e-05	0.00032	0.26019	0.73726	0.00222	0
01:05:02	LHS C	LHS C	LHS	2025-05-22 04:59:40	3232350	0.23595	0.0001	0.00018	0.07074	0.91344	0.01554	0	252.055	361.017	102.917	0.00038	0.22171	0.76953	0.00382	0.00456	0	36.565	12824	0.262	4926.24	1.67852	177.572	0.61643	0.00809	0.15963	0.0363	0.04476	0.75123	0	0.09053	4e-05	0.00029	0.309	0.68165	0.00903	0	0.0651	5e-05	0.00032	0.30895	0.68911	0.00156	0
01:05:02	LHS C	LHS C	LHS	2025-05-22 16:59:46	3318000	0.2384	0	0.00012	0.07576	0.9069	0.01722	0	238.535	360.967	102.77	0.00034	0.21488	0.77639	0.00403	0.00435	0	37.469	13909.9	0.284	5279.15	1.64377	165.644	0.62328	0.00636	0.14855	0.03276	0.05583	0.7565	0	0.09231	0	0.00018	0.28983	0.70166	0.00833	0	0.0624	0	2e-05	0.28999	0.70848	0.00151	0
01:05:02	LHS C	LHS C	LHS	2025-05-23 04:59:51	3341090	0.23103	4e-05	0.00018	0.06956	0.91617	0.01405	0	244.297	361.218	104.456	0.00019	0.21105	0.77998	0.00439	0.00438	0	37.652	13676.3	0.279	5320.52	1.63696	168.488	0.61937	0.00728	0.15214	0.03232	0.05135	0.75691	0	0.08129	5e-05	0.00042	0.32899	0.66258	0.00796	0	0.05997	7e-05	0.00024	0.32916	0.66871	0.00181	2e-05
01:05:02	LHS C	LHS C	LHS	2025-05-23 16:59:56	3473850	0.23701	2e-05	0.00025	0.07	0.91262	0.01711	0	237.408	361.087	102.22	0.00051	0.2164	0.77393	0.00384	0.00531	0	36.261	14632.4	0.299	5583.43	1.69067	164.984	0.62471	0.00767	0.14392	0.03026	0.05492	0.76323	0	0.09719	5e-05	0.00067	0.2773	0.71208	0.0099	0	0.06347	2e-05	0.00012	0.27789	0.72001	0.00196	0
01:05:02	LHS C	LHS C	LHS	2025-05-24 05:00:02	3360100	0.22643	5e-05	0.00018	0.06862	0.91732	0.01384	0	240.255	361.104	103.583	0.0004	0.22042	0.77064	0.00427	0.00426	0	37.228	13985.6	0.285	5448.14	1.65287	167.997	0.6155	0.00683	0.14606	0.03652	0.06552	0.74508	0	0.08773	0.00015	0.00041	0.31701	0.67113	0.0113	0	0.06054	5e-05	0.00031	0.31721	0.68098	0.00146	0
01:05:02	LHS C	LHS C	LHS	2025-05-24 17:00:07	3477870	0.24017	7e-05	0.00028	0.06931	0.91001	0.02033	0	232.974	360.908	101.908	0.00032	0.21508	0.77528	0.00411	0.00521	0	35.589	14928.1	0.305	5642.48	1.71826	161.101	0.62349	0.0066	0.14163	0.03241	0.06037	0.75898	0	0.10353	4e-05	0.00042	0.26189	0.72624	0.01141	0	0.06378	3e-05	0.00022	0.2621	0.73566	0.00197	1e-05
01:05:02	LHS C	LHS C	LHS	2025-05-25 05:00:12	3355830	0.23177	2e-05	0.00016	0.0707	0.9118	0.01732	0	240.275	361.051	102.731	0.0003	0.21819	0.77325	0.00376	0.00451	0	37.358	13966.6	0.285	5560.46	1.64794	166.052	0.61427	0.00722	0.1473	0.03718	0.05876	0.74954	0	0.09353	3e-05	0.00028	0.29531	0.69416	0.01022	0	0.06273	4e-05	0.00032	0.29526	0.70292	0.00146	0
01:05:02	LHS C	LHS C	LHS	2025-05-25 17:00:18	3391370	0.23445	0.00011	0.0002	0.07089	0.91004	0.01877	0	239.22	360.909	100.473	0.00049	0.23002	0.7604	0.00428	0.0048	0	36.944	14176.8	0.289	5614.25	1.66373	166.324	0.60808	0.00691	0.15431	0.03805	0.07074	0.72999	0	0.10563	1e-05	0.0003	0.24626	0.74413	0.00929	0	0.06829	0	0.00029	0.24629	0.7516	0.00182	0
01:05:02	LHS C	LHS C	LHS	2025-05-26 05:00:23	3345160	0.22194	6e-05	0.00036	0.07105	0.91379	0.01474	0	238.49	361.027	101.967	0.0003	0.22966	0.76166	0.00475	0.00362	0	37.066	14026.4	0.286	5381.49	1.65904	165.06	0.60063	0.00756	0.15552	0.03871	0.08177	0.71644	0	0.09502	9e-05	0.00039	0.28824	0.70197	0.00931	0	0.06577	5e-05	0.00048	0.28819	0.70946	0.00181	1e-05
01:05:02	LHS C	LHS C	LHS	2025-05-26 17:00:28	3413890	0.23778	0.0001	0.00012	0.06891	0.91095	0.01992	0	232.943	360.822	100.64	0.0005	0.22589	0.76562	0.00388	0.00411	0	36.271	14655.5	0.299	5658.81	1.69026	160.388	0.61457	0.00709	0.14582	0.03636	0.07152	0.73922	0	0.10869	0	0.00023	0.2388	0.75047	0.01049	0	0.06744	7e-05	0.00023	0.23874	0.75949	0.00148	0
01:05:02	LHS C	LHS C	LHS	2025-05-27 05:00:34	3421870	0.21943	0.00016	0.00023	0.07296	0.91376	0.01289	0	240.677	361.183	101.867	0.00045	0.23126	0.75942	0.00467	0.0042	0	37.261	14217.7	0.29	5495.35	1.65161	167.949	0.59882	0.00791	0.15271	0.03942	0.09046	0.70949	0	0.09294	8e-05	0.00037	0.2876	0.70398	0.00796	0	0.065	1e-05	0.0002	0.28785	0.71058	0.00134	2e-05
01:05:02	LHS C	LHS C	LHS	2025-05-27 17:00:39	3525620	0.23849	0	0.00018	0.0692	0.91182	0.0188	0	233.116	361.021	99.9419	0.00035	0.22923	0.76101	0.00435	0.00506	0	35.225	15123.9	0.309	5722.84	1.73369	161.472	0.61011	0.00817	0.14409	0.0402	0.0757	0.73185	0	0.11324	8e-05	0.00024	0.22394	0.76577	0.00998	0	0.06933	8e-05	0.00037	0.22379	0.77372	0.00204	0
01:05:02	LHS C	LHS C	LHS	2025-05-28 05:00:45	3418720	0.22299	0.00016	0.00023	0.07046	0.9158	0.01335	0	240.069	360.814	100.452	0.00036	0.23871	0.75277	0.00462	0.00354	0	36.325	14240.6	0.291	5463.4	1.68807	168.872	0.5966	0.00792	0.1527	0.0407	0.09253	0.70615	0	0.10452	2e-05	0.00027	0.25359	0.73663	0.00948	0	0.06931	6e-05	0.00028	0.25354	0.74408	0.00204	0
01:05:02	LHS C	LHS C	LHS	2025-05-28 17:00:50	3492950	0.2412	2e-05	0.00015	0.06594	0.91368	0.02021	0	230.961	361.051	99.6676	0.00037	0.22724	0.7632	0.00486	0.00433	0	35.373	15123.5	0.309	5730.3	1.72737	160.488	0.60891	0.00568	0.14615	0.0402	0.07953	0.72844	0	0.11758	5e-05	0.00024	0.20971	0.78003	0.00997	0	0.06924	3e-05	0.00027	0.2097	0.78836	0.00164	0
01:05:02	LHS C	LHS C	LHS	2025-05-29 05:00:55	3495150	0.22926	3e-05	0.00025	0.06846	0.91448	0.01678	0	234.456	360.944	100.647	0.0005	0.22869	0.76132	0.00506	0.00443	0	36.054	14907.5	0.304	5816.97	1.69903	164.007	0.60128	0.00724	0.14633	0.04043	0.09188	0.71411	0	0.1072	9e-05	0.00056	0.24286	0.74628	0.01021	0	0.06784	0.00021	0.00039	0.24291	0.75454	0.00194	1e-05
01:05:02	LHS C	LHS C	LHS	2025-05-29 17:01:01	3511490	0.23728	1e-05	0.00023	0.06773	0.91364	0.01838	0	226.317	360.976	99.9	0.00038	0.22853	0.76116	0.00523	0.00471	0	35.22	15515.8	0.317	6009.29	1.73388	156.703	0.60639	0.00649	0.14034	0.03807	0.09267	0.72242	0	0.11459	0	0.00016	0.21356	0.77712	0.00916	0	0.0673	0.00014	0.00044	0.21314	0.78461	0.00159	8e-05
01:05:02	LHS C	LHS C	LHS	2025-05-30 05:01:06	3431490	0.22713	0.00017	0.00024	0.06772	0.9177	0.01417	0	228.655	360.976	100.614	0.0004	0.22801	0.76229	0.005	0.00429	0	36.314	15007.3	0.306	5822.15	1.68853	158.739	0.5998	0.00743	0.14251	0.04033	0.09784	0.71189	0	0.10638	7e-05	0.00041	0.2382	0.75177	0.00954	0	0.06655	0.00018	0.00042	0.23808	0.75975	0.00155	2e-05
01:05:02	LHS C	LHS C	LHS	2025-05-30 17:01:11	3501840	0.23217	0	0.00021	0.0693	0.91947	0.01102	0	227.654	360.895	98.4407	0.0004	0.2375	0.75135	0.00574	0.00502	0	33.824	15382.3	0.314	5779.58	1.79639	161.306	0.60028	0.00639	0.14806	0.03997	0.08633	0.71925	0	0.11837	1e-05	0.00013	0.18678	0.80494	0.00815	0	0.07093	7e-05	0.00022	0.18662	0.81144	0.00164	0
01:05:02	LHS C	LHS C	LHS	2025-05-31 05:01:17	3434950	0.23089	7e-05	0.00036	0.06847	0.91825	0.01285	0	229.532	361.121	98.5214	0.00059	0.24361	0.74619	0.00459	0.00502	0	34.901	14965	0.305	5814.54	1.74768	164.031	0.59692	0.00812	0.14403	0.04283	0.10182	0.70321	0	0.11991	1e-05	0.00031	0.203	0.78491	0.01177	0	0.07249	7e-05	0.00048	0.20276	0.79457	0.00211	1e-05
01:05:02	LHS C	LHS C	LHS	2025-05-31 17:01:22	3431580	0.244	5e-05	0.00028	0.06587	0.9084	0.0254	0	228.8	361.297	97.7249	0.00035	0.24237	0.74788	0.00481	0.00459	0	36.033	14998.1	0.306	5949.73	1.69988	163.448	0.60138	0.00807	0.14375	0.04163	0.09584	0.71071	0	0.1326	5e-05	0.00047	0.17368	0.81265	0.01315	0	0.07391	0.00012	0.00055	0.17353	0.82422	0.00158	0
01:05:02	LHS C	LHS C	LHS	2025-06-01 05:01:27	3503580	0.23034	0	0.00047	0.06765	0.91923	0.01265	0	232.722	361.209	98.0754	0.00039	0.24825	0.74228	0.00487	0.0042	0	34.747	15054.8	0.307	5824.86	1.75444	168.129	0.5929	0.0067	0.14505	0.04772	0.10704	0.69349	0	0.12289	9e-05	0.00041	0.19449	0.79128	0.01373	0	0.07487	7e-05	0.00042	0.1945	0.80204	0.00291	5e-05
01:05:02	LHS C	LHS C	LHS	2025-06-01 17:01:33	3510140	0.24466	1e-05	0.00022	0.06249	0.91853	0.01875	0	221.953	360.648	97.446	0.00037	0.24258	0.74762	0.0042	0.00523	0	33.912	15814.8	0.323	6022.1	1.79231	158.711	0.6037	0.0071	0.13708	0.04385	0.10106	0.7109	0	0.13425	5e-05	0.00027	0.16298	0.82263	0.01407	0	0.07426	0.00012	0.00048	0.1627	0.83438	0.00232	0
01:05:02	LHS C	LHS C	LHS	2025-06-02 05:01:38	3510300	0.23167	9e-05	0.00035	0.0699	0.91683	0.01283	0	228.075	361.258	97.6798	0.0005	0.25138	0.73773	0.0055	0.0049	0	34.541	15391	0.314	6026.05	1.7636	164.475	0.5937	0.00765	0.14231	0.04512	0.11148	0.69345	0	0.12683	2e-05	0.00035	0.18831	0.7957	0.01561	0	0.07376	0.00023	0.00058	0.18788	0.80851	0.00279	1e-05
01:05:02	LHS C	LHS C	LHS	2025-06-02 17:01:44	3518400	0.24371	3e-05	0.00023	0.0685	0.91373	0.01752	0	221.955	361.002	96.4492	0.00066	0.2515	0.73882	0.00407	0.00494	0	33.538	15851.9	0.324	6080.86	1.80992	159.51	0.59929	0.00659	0.14045	0.04337	0.10956	0.70003	0	0.13967	2e-05	0.00049	0.148	0.83751	0.01399	0	0.07651	0.00012	0.00054	0.14784	0.84899	0.00249	2e-05
01:05:02	LHS C	LHS C	LHS	2025-06-03 05:01:49	3483920	0.23453	0.0001	0.00036	0.06548	0.9208	0.01326	0	224.649	360.974	96.7431	0.00053	0.25505	0.73398	0.00535	0.00509	0	33.88	15508.3	0.316	6042.72	1.7938	162.487	0.59236	0.00757	0.14249	0.04555	0.1187	0.68569	0	0.13379	0.0001	0.00045	0.16396	0.82028	0.01522	0	0.07596	0.00014	0.00054	0.16382	0.83294	0.00249	7e-05
01:05:02	LHS C	LHS C	LHS	2025-06-03 17:01:54	3482120	0.24644	0	0.00027	0.06832	0.91149	0.01992	0	222	360.992	95.4252	0.00041	0.25907	0.73112	0.00383	0.00557	0	33.086	15685.2	0.32	6033.64	1.83174	160.754	0.59745	0.00662	0.14186	0.04579	0.1105	0.69524	0	0.14684	1e-05	0.00041	0.13178	0.85271	0.01508	0	0.07893	3e-05	0.00047	0.13171	0.86546	0.00227	7e-05
01:05:02	LHS C	LHS C	LHS	2025-06-04 05:02:00	3486120	0.23733	0.00017	0.00044	0.06721	0.91877	0.01341	0	225.587	360.992	95.7634	0.00056	0.26182	0.72813	0.00424	0.00525	0	33.132	15453.6	0.315	5961.43	1.8295	164.356	0.59142	0.00748	0.14186	0.04678	0.12165	0.68223	0	0.14039	0.00014	0.00049	0.14779	0.8363	0.01528	0	0.07858	3e-05	0.00054	0.1478	0.84907	0.00249	5e-05
01:05:02	LHS C	LHS C	LHS	2025-06-04 17:02:05	3498590	0.24575	4e-05	0.00029	0.07293	0.90663	0.02011	0	227.335	360.849	94.5071	0.00056	0.26969	0.72034	0.00369	0.00572	0	33.351	15389.6	0.314	5982.45	1.81886	166.669	0.59255	0.00797	0.14592	0.04611	0.11601	0.68399	0	0.15341	1e-05	0.00033	0.12571	0.85645	0.0175	0	0.08311	1e-05	0.00042	0.12562	0.8704	0.00352	3e-05
01:05:02	LHS C	LHS C	LHS	2025-06-05 05:02:10	3477380	0.23545	0.00011	0.0002	0.07057	0.91613	0.01299	0	227.441	360.903	95.4811	0.0005	0.26705	0.72408	0.00373	0.00464	0	33.779	15289.1	0.312	6012.07	1.79851	166.187	0.58832	0.00746	0.1437	0.04845	0.1248	0.67559	0	0.14268	0.00013	0.00042	0.14808	0.83377	0.01761	0	0.08063	3e-05	0.00033	0.14826	0.84854	0.0028	4e-05
01:05:02	LHS C	LHS C	LHS	2025-06-05 17:02:16	3589080	0.25007	3e-05	0.00019	0.06687	0.91192	0.02099	0	221.897	360.784	95.2826	0.00053	0.25932	0.73209	0.00338	0.00468	0	32.313	16174.5	0.33	5999.42	1.87067	161.54	0.59736	0.00679	0.13941	0.04556	0.11548	0.69277	0	0.15061	0	0.00037	0.12506	0.85851	0.01606	0	0.07963	0.00011	0.00039	0.12493	0.87235	0.00222	0
01:05:02	LHS C	LHS C	LHS	2025-06-06 05:02:21	3482290	0.23715	7e-05	0.00051	0.06858	0.9167	0.01414	0	227.015	360.715	94.9875	0.00065	0.26853	0.72186	0.00384	0.00512	0	33.125	15339.4	0.313	5908.47	1.82984	166.874	0.58677	0.00842	0.14279	0.05	0.11959	0.67921	0	0.14653	2e-05	0.0003	0.13697	0.84579	0.01692	0	0.08236	0.00012	0.0003	0.13688	0.85929	0.00341	1e-05
01:05:02	LHS C	LHS C	LHS	2025-06-06 17:02:27	3574420	0.21874	4e-05	0.00015	0.08463	0.9009	0.01428	0	222.366	360.332	86.8753	0.00063	0.38342	0.60806	0.00277	0.00512	0	32.383	16074.5	0.328	6052.6	1.86704	163.65	0.54747	0.00933	0.15487	0.09229	0.16712	0.57639	0	0.18138	0	0.00018	0.08734	0.8923	0.02017	0	0.10615	0	0.00022	0.0873	0.90889	0.00356	3e-05
01:05:02	LHS C	LHS C	LHS	2025-06-07 05:02:32	3504550	0.20653	6e-05	0.00047	0.08666	0.90263	0.01018	0	228.305	360.574	85.6849	0.00048	0.39833	0.5946	0.00279	0.0038	0	31.792	15350.3	0.313	5750.42	1.89805	169.593	0.53323	0.0094	0.16385	0.10165	0.17449	0.55061	0	0.18155	0.00015	0.00041	0.08811	0.8899	0.02144	0	0.11123	1e-05	0.00049	0.08816	0.90643	0.00485	6e-05
01:05:02	LHS C	LHS C	LHS	2025-06-07 17:02:37	3530640	0.21464	5e-05	0.00026	0.0869	0.89975	0.01305	0	223.68	360.041	85.4424	0.00048	0.40121	0.59084	0.00309	0.00438	0	31.538	15784.3	0.322	5761.91	1.91172	166.723	0.53606	0.00855	0.16334	0.09864	0.1757	0.55376	0	0.18722	3e-05	0.00027	0.07507	0.90433	0.0203	0	0.11085	1e-05	0.00026	0.07509	0.92096	0.00362	6e-05
01:05:02	LHS C	LHS C	LHS	2025-06-08 05:02:43	3473120	0.20369	0.0002	0.00034	0.08659	0.90426	0.0086	0	227.754	360.396	84.7184	0.00043	0.41178	0.58178	0.00256	0.00345	0	31.197	15249.5	0.311	5589.71	1.93047	169.447	0.5275	0.00911	0.16833	0.10461	0.17653	0.54142	0	0.18596	0.0001	0.00041	0.07956	0.89577	0.02416	0	0.11384	4e-05	0.00037	0.07966	0.91556	0.00433	4e-05
01:05:02	LHS C	LHS C	LHS	2025-06-08 17:02:48	3460470	0.23004	4e-05	0.00043	0.08617	0.90035	0.013	0	236.642	359.759	89.8051	0.00046	0.32286	0.66923	0.00311	0.00433	0	30.03	14623.2	0.298	5111.74	1.99809	180.528	0.56221	0.0079	0.16167	0.05926	0.13958	0.6316	0	0.17121	0	0.00032	0.08094	0.90088	0.01787	0	0.09796	1e-05	0.00042	0.08083	0.9151	0.00361	4e-05
01:05:02	LHS C	LHS C	LHS	2025-06-09 05:02:54	3408590	0.22146	0.00024	0.00068	0.08291	0.90509	0.01109	0	239.269	360.457	89.8901	0.00051	0.32667	0.66604	0.00275	0.00402	0	30.495	14245.9	0.291	5132.97	1.97049	181.981	0.55394	0.00985	0.16363	0.06325	0.14704	0.61622	0	0.16667	4e-05	0.00045	0.09249	0.88703	0.01999	0	0.09884	8e-05	0.00043	0.09247	0.90176	0.00522	4e-05
01:05:03	LMS B	LMS B	LMS	2025-05-05 16:56:44	550244	-0.01546	0	0	0.72136	0.27864	0	0	367.583	389.823	14.0038	0.01096	0.72217	0.00962	0.03739	0.21986	0	5.485	1496.93	0.031	82.999	10.4569	271.095	0.06475	0.02708	0.97183	0.00109	0	0	0	0.1333	0	0	0.08041	0.91938	0.00021	0	0.18957	0	0	0.08041	0.90993	0.00953	0.00013
01:05:03	LMS B	LMS B	LMS	2025-05-06 04:56:49	523252	-0.01358	0	0	0.70117	0.29883	0	0	367.333	390.115	16.1477	0.00834	0.73433	0.0165	0.029	0.21183	0	4.887	1424.46	0.029	80.199	11.732	269.746	0.06426	0.03619	0.96129	0.00252	0	0	0	0.1311	0	0	0.07355	0.9263	0.00015	0	0.18683	0	0	0.07355	0.91197	0.01448	0
01:05:03	LMS B	LMS B	LMS	2025-05-06 16:56:54	550309	-0.01557	0	0	0.71428	0.28572	0	0	371.308	390.131	14.5032	0.01244	0.73703	0.01036	0.02989	0.21029	0	5.537	1482.08	0.03	84.358	10.3592	273.107	0.06411	0.03112	0.96587	0.00301	0	0	0	0.13431	0	0	0.07564	0.92409	0.00027	0	0.19242	0	0	0.07564	0.91168	0.01268	0
01:05:03	LMS B	LMS B	LMS	2025-05-07 04:57:00	538456	-0.01511	0	0	0.71847	0.28153	0	0	365.723	389.977	14.2327	0.01351	0.71934	0.0146	0.04097	0.21159	0	4.976	1472.3	0.03	80.636	11.5223	272.751	0.06408	0.03195	0.9669	0.00108	7e-05	0	0	0.12916	0	0	0.09067	0.90933	0	0	0.1836	0	0	0.09067	0.89738	0.01195	0
01:05:03	LMS B	LMS B	LMS	2025-05-07 16:57:05	565319	-0.01598	0	0	0.7323	0.2677	0	0	370.682	389.726	12.8218	0.01085	0.71649	0.00921	0.03716	0.22629	0	4.924	1525.08	0.031	80.621	11.6445	281.278	0.06242	0.0398	0.95736	0.00284	0	0	0	0.12986	0	0	0.08957	0.91037	6e-05	0	0.18569	0	0	0.08957	0.89851	0.01193	0
01:05:03	LMS B	LMS B	LMS	2025-05-08 04:57:10	537610	-0.01435	0	0	0.72072	0.27928	0	0	367.73	390.612	14.724	0.01022	0.72254	0.01567	0.03487	0.21669	0	4.98	1461.97	0.03	79.721	11.5142	274.039	0.0643	0.03348	0.96454	0.00198	0	0	0	0.12726	0	0	0.07673	0.92322	5e-05	0	0.18181	0	0	0.07673	0.91498	0.00829	0
01:05:03	LMS B	LMS B	LMS	2025-05-08 16:57:16	569407	-0.0154	0	0	0.71726	0.28274	0	0	371.889	390.303	15.0683	0.01159	0.73115	0.01352	0.02622	0.21751	0	5.331	1531.12	0.031	83.278	10.758	279.245	0.06285	0.03021	0.96839	0.0014	0	0	0	0.13069	0	0	0.07206	0.92794	0	0	0.18799	0	0	0.07206	0.91577	0.01217	0
01:05:03	LMS B	LMS B	LMS	2025-05-09 04:57:21	550074	-0.01558	0	0	0.72001	0.27999	0	0	367.963	390.358	14.2866	0.01131	0.71053	0.01886	0.04226	0.21703	0	5.078	1494.92	0.031	81.893	11.2928	278.562	0.06138	0.03842	0.96061	0.00097	0	0	0	0.12857	0	0	0.08968	0.9102	0.00013	0	0.18416	0	0	0.08968	0.89407	0.01625	0
01:05:03	LMS B	LMS B	LMS	2025-05-09 16:57:26	549637	-0.01531	0	0	0.72625	0.27375	0	0	369.858	390.031	14.4874	0.01087	0.71805	0.01436	0.03333	0.22339	0	5.179	1486.08	0.03	83.187	11.073	270.494	0.06221	0.04072	0.95742	0.00186	0	0	0	0.1291	0	0	0.07707	0.92279	0.00014	0	0.18492	0	0	0.07707	0.91235	0.01058	0
01:05:03	LMS B	LMS B	LMS	2025-05-10 04:57:32	563506	-0.00749	0	0	0.69528	0.30461	0.00011	0	369.832	390.442	17.1632	0.01148	0.71797	0.03705	0.03382	0.19968	0	5.848	1523.68	0.031	107.926	9.81064	296.335	0.07879	0.03901	0.92784	0.00881	0.00935	0.01499	0	0.13121	0	0	0.08661	0.91161	0.00177	0	0.18292	0	0	0.08661	0.90077	0.01262	0
01:05:03	LMS B	LMS B	LMS	2025-05-10 16:57:37	662088	0.02046	0	0.00013	0.60389	0.39598	0	0	363.944	390.09	26.3663	0.00978	0.62558	0.14341	0.03952	0.1817	0	10.018	1819.2	0.037	260.656	5.74731	356.35	0.15702	0.03364	0.80251	0.01999	0.02486	0.119	0	0.11906	0	0	0.13759	0.86059	0.00182	0	0.16031	0	0	0.13759	0.85463	0.00778	0
01:05:03	LMS B	LMS B	LMS	2025-05-11 04:57:43	778550	0.06495	0.00015	0.00106	0.48695	0.51096	0.00088	0	354.036	390.51	41.7116	0.00847	0.57277	0.24201	0.02667	0.15007	0	11.3	2199.07	0.045	355.735	5.10231	341.562	0.24092	0.02483	0.65772	0.02573	0.08941	0.2023	0	0.13528	0	5e-05	0.10447	0.88444	0.01104	0	0.14673	0.00022	0.00028	0.10398	0.88349	0.01112	0.00091
01:05:03	LMS B	LMS B	LMS	2025-05-11 16:57:48	1072550	0.11788	0	0.00043	0.36611	0.63291	0.00055	0	351.743	390.154	66.0935	0.00696	0.42707	0.44395	0.01809	0.10393	0	20.247	3049.25	0.062	821.389	2.8893	337.923	0.37288	0.02461	0.48084	0.01649	0.0586	0.41945	0	0.1095	0	0.00011	0.16477	0.82947	0.00565	0	0.10994	0	0.00031	0.16457	0.82863	0.00649	0
01:05:03	LMS B	LMS B	LMS	2025-05-12 04:57:53	1049670	0.14483	4e-05	0.00045	0.33951	0.65264	0.00736	0	344.799	390.43	68.2271	0.00622	0.42683	0.4563	0.01573	0.09491	0	18.067	3044.28	0.062	803.586	3.22406	315.233	0.39727	0.01412	0.46399	0.01895	0.08131	0.42163	0	0.12491	6e-05	0.00034	0.13448	0.85686	0.00827	0	0.11029	6e-05	0.00021	0.13461	0.85902	0.00598	0.00012
01:05:03	LMS B	LMS B	LMS	2025-05-12 16:57:59	1296250	0.16093	0	0.0003	0.26907	0.72925	0.00139	0	321.962	380.757	83.3746	0.0039	0.31175	0.57926	0.02163	0.08346	0	24.055	4026.1	0.082	1233.19	2.45308	294.18	0.46434	0.01575	0.36035	0.0191	0.05233	0.55247	0	0.09749	0	0.00024	0.20311	0.79369	0.00296	0	0.08173	2e-05	0.00052	0.20281	0.79187	0.00469	8e-05
01:05:03	LMS B	LMS B	LMS	2025-05-13 04:58:04	1240810	0.18819	0.00011	0.00062	0.277	0.70856	0.0137	0	321.039	380.565	80.1991	0.0068	0.32638	0.5668	0.0172	0.08283	0	21.329	3864.98	0.079	1189.59	2.74905	275.734	0.47374	0.01801	0.36464	0.01598	0.05489	0.54648	0	0.1226	0	0	0.15524	0.83376	0.011	0	0.09129	0	0.00027	0.15497	0.83793	0.00653	0.0003
01:05:03	LMS B	LMS B	LMS	2025-05-13 16:58:09	1461420	0.18955	0	2e-05	0.22453	0.7741	0.00134	0	317.244	380.594	89.0713	0.00258	0.26932	0.64121	0.01569	0.0712	0	26.879	4606.6	0.094	1580.84	2.21173	262.891	0.51738	0.00917	0.30185	0.01674	0.04073	0.63151	0	0.09806	0	2e-05	0.19221	0.806	0.00177	0	0.07153	0	7e-05	0.19215	0.80496	0.00281	0
01:05:03	LMS B	LMS B	LMS	2025-05-14 04:58:15	1632180	0.22889	2e-05	0.00038	0.20989	0.77229	0.01742	0	308.295	380.385	90.3877	0.00462	0.25172	0.6649	0.01764	0.06113	0	26.523	5294.21	0.108	1823.49	2.23918	233.962	0.53831	0.01077	0.28832	0.02064	0.03159	0.64867	0	0.11553	4e-05	0.00014	0.15861	0.83396	0.00725	0	0.0724	6e-05	0.00036	0.15836	0.838	0.00315	6e-05
01:05:03	LMS B	LMS B	LMS	2025-05-14 16:58:20	1802710	0.22813	0.00017	0.0006	0.17181	0.81837	0.00905	0	300.702	380.506	95.4966	0.0031	0.21042	0.7169	0.01702	0.05255	0	29.36	5995.01	0.122	2295.46	2.03948	229.385	0.56742	0.00691	0.23437	0.01174	0.04511	0.70186	0	0.1034	2e-05	0.00052	0.17828	0.8136	0.00757	0	0.06001	4e-05	0.00063	0.17816	0.81957	0.00149	0.00011
01:05:03	LMS B	LMS B	LMS	2025-05-15 04:58:25	1868200	0.26647	0.00047	0.00062	0.14153	0.83567	0.02171	0	270.036	380.249	99.1195	0.00311	0.17516	0.76025	0.01951	0.04197	0	29.83	6918.33	0.141	2588.25	2.01026	176.604	0.60359	0.00628	0.19598	0.0142	0.03918	0.74437	0	0.11095	0.0005	0.00125	0.15948	0.8298	0.00898	0	0.0525	0.00031	0.00069	0.16021	0.83701	0.00143	0.00036
01:05:03	LMS B	LMS B	LMS	2025-05-15 16:58:31	1906860	0.25976	2e-05	0.00023	0.14069	0.83951	0.01956	0	272.468	380.442	98.2673	0.00257	0.17705	0.76041	0.01491	0.04505	0	27.797	6998.47	0.143	2623.53	2.14422	187.588	0.59892	0.00856	0.18923	0.01525	0.04799	0.73897	0	0.1134	7e-05	0.00026	0.15655	0.83507	0.00805	0	0.05605	0.00015	0.0004	0.15633	0.84143	0.00168	1e-05
01:05:03	LMS B	LMS B	LMS	2025-05-16 04:58:36	2232100	0.27514	0.0011	0.00147	0.11173	0.87242	0.01329	0	245.534	380.626	103.921	0.00239	0.13178	0.81523	0.01572	0.03488	0	34.177	9090.79	0.186	3530	1.78006	137.234	0.6321	0.00561	0.15108	0.01089	0.03032	0.8021	0	0.08939	0.00059	0.00162	0.19087	0.80109	0.00583	0	0.04228	0.00052	0.00107	0.19153	0.80529	0.00133	0.00027
01:05:03	LMS B	LMS B	LMS	2025-05-16 16:58:41	2204160	0.27602	0.00029	0.00047	0.12029	0.85958	0.01937	0	254.559	380.585	101.42	0.00183	0.14871	0.79905	0.01395	0.03647	0	31.862	8658.71	0.177	3645.43	1.89428	150.544	0.62935	0.00465	0.16385	0.01103	0.03554	0.78493	0	0.10799	0.00021	0.00045	0.165	0.82695	0.00738	0	0.04967	0.00012	0.00032	0.16522	0.83276	0.00145	0.00013
01:05:03	LMS B	LMS B	LMS	2025-05-17 04:58:47	2230290	0.28332	0.00024	0.00051	0.10206	0.88345	0.01374	0	230.211	380.674	104.818	0.00216	0.12306	0.83132	0.01332	0.03014	0	34.455	9688.03	0.198	3873.35	1.76745	109.654	0.64322	0.00477	0.14293	0.00977	0.0223	0.82022	0	0.08999	0.00036	0.00064	0.19639	0.79687	0.00574	0	0.04212	6e-05	0.00056	0.19677	0.80088	0.00152	0.00022
01:05:03	LMS B	LMS B	LMS	2025-05-17 16:58:52	2400840	0.27438	9e-05	0.00049	0.10749	0.88097	0.01096	0	240.756	381.005	102.391	0.00189	0.13638	0.81368	0.01114	0.0369	0	33.266	9972.09	0.204	4371.59	1.82297	126.861	0.63323	0.00416	0.1418	0.01356	0.04538	0.79509	0	0.1017	0.0001	0.00048	0.16554	0.82896	0.00492	0	0.04543	0.00013	0.00031	0.16568	0.83275	0.00104	0.0001
01:05:03	LMS B	LMS B	LMS	2025-05-18 04:58:57	2313670	0.28879	0.00026	0.00063	0.08894	0.89749	0.01268	0	207.509	380.814	105.457	0.00171	0.11418	0.84408	0.01092	0.02912	0	35.011	11149.7	0.228	4735.74	1.74289	72.586	0.65624	0.004	0.12061	0.01161	0.02993	0.83386	0	0.09113	0.00017	0.00068	0.18926	0.8034	0.00649	0	0.03912	0.00016	0.00033	0.18958	0.80869	0.00106	0.00019
01:05:03	LMS B	LMS B	LMS	2025-05-18 16:59:03	2325770	0.2971	0.00012	0.00039	0.08851	0.87981	0.03117	0	210.189	381.091	102.731	0.00173	0.135	0.82694	0.01015	0.02618	0	29.819	11065.1	0.226	4349.6	2.01091	88.113	0.65676	0.00291	0.11959	0.01461	0.05493	0.80795	0	0.11787	0.0002	0.00089	0.14854	0.84086	0.00952	0	0.04488	0.00018	0.0005	0.14894	0.84949	0.0008	9e-05
01:05:03	LMS B	LMS B	LMS	2025-05-19 04:59:08	2407950	0.28155	0.00061	0.00051	0.07716	0.91379	0.00793	0	198.944	380.679	108.049	0.00172	0.09982	0.86489	0.00859	0.02498	0	36.491	12103.7	0.247	4846.64	1.68148	60.903	0.66594	0.00401	0.10687	0.01024	0.02431	0.85457	0	0.07216	0.00025	0.00061	0.2483	0.74628	0.00455	0	0.03261	0.00014	0.00022	0.24884	0.74993	0.0007	0.00018
01:05:03	LMS B	LMS B	LMS	2025-05-19 16:59:13	2444340	0.29285	4e-05	0.00046	0.0868	0.89538	0.01731	0	200.15	380.822	104.335	0.00141	0.11525	0.84533	0.00984	0.02818	0	35.234	12212.5	0.249	5614.74	1.73329	70.893	0.65891	0.00305	0.11266	0.01277	0.04254	0.82899	0	0.10442	6e-05	0.00057	0.16121	0.83515	0.00301	0	0.04142	5e-05	0.00032	0.16146	0.83732	0.0008	5e-05
01:05:03	LMS B	LMS B	LMS	2025-05-20 04:59:19	2615020	0.28919	0.00046	0.00076	0.07692	0.91179	0.01008	0	204.035	380.892	107.474	0.00156	0.09661	0.86486	0.0108	0.02618	0	34.275	12816.5	0.262	5678.62	1.77559	66.085	0.66802	0.00324	0.10296	0.0091	0.03174	0.85294	0	0.08191	0.00037	0.00071	0.21386	0.77976	0.0053	0	0.03358	7e-05	0.00027	0.21458	0.78406	0.0009	0.00012
01:05:03	LMS B	LMS B	LMS	2025-05-20 16:59:24	2660070	0.29779	0.00019	0.0003	0.07567	0.90034	0.0235	0	193.42	380.698	104.88	0.00163	0.11396	0.85167	0.00817	0.02457	0	35.899	13752.8	0.281	6543.24	1.70537	62.744	0.66827	0.00282	0.10111	0.01402	0.04514	0.83691	0	0.10615	0.00011	0.00054	0.16858	0.82507	0.0057	0	0.04021	0.00017	0.00022	0.16884	0.83023	0.00053	2e-05
01:05:03	LMS B	LMS B	LMS	2025-05-21 04:59:29	2648420	0.28008	0.00038	0.00053	0.06843	0.92352	0.00715	0	186.103	381.059	109.133	0.00133	0.09392	0.87375	0.00915	0.02185	0	36.502	14230.9	0.29	6269.93	1.68103	46.64	0.67178	0.0023	0.09239	0.00924	0.03486	0.86121	0	0.06906	0.00039	0.00118	0.26212	0.73214	0.00418	0	0.0292	0.00021	0.00043	0.26303	0.73569	0.00058	6e-05
01:05:03	LMS B	LMS B	LMS	2025-05-21 16:59:35	2634730	0.30006	6e-05	0.00041	0.07669	0.8861	0.03675	0	189.597	381.02	104.158	0.00161	0.12212	0.84435	0.0094	0.02251	0	35.055	13896.5	0.284	6452.26	1.74098	56.616	0.66543	0.00373	0.10236	0.01328	0.05234	0.82829	0	0.1168	4e-05	0.00072	0.15862	0.83125	0.00937	0	0.04278	7e-05	0.00031	0.15898	0.83935	0.00117	0.00011
01:05:03	LMS B	LMS B	LMS	2025-05-22 04:59:40	2693880	0.28014	0.00037	0.00058	0.06745	0.92071	0.01089	0	185.415	380.79	108.237	0.00185	0.10498	0.86333	0.0075	0.02234	0	35.409	14529	0.297	6517	1.72585	50.587	0.66912	0.00293	0.09118	0.0095	0.05388	0.84251	0	0.07662	0.00033	0.00111	0.25721	0.73466	0.00669	0	0.03188	0.0003	0.00043	0.25793	0.74029	0.00082	0.00022
01:05:03	LMS B	LMS B	LMS	2025-05-22 16:59:46	2675760	0.29125	0.00018	0.00031	0.07611	0.89697	0.02642	0	185.442	380.807	104.675	0.0016	0.12105	0.84218	0.01023	0.02493	0	35.433	14429.1	0.294	6887.87	1.7248	55.899	0.66052	0.0021	0.09719	0.01368	0.07013	0.8169	0	0.11017	6e-05	0.00044	0.17725	0.81474	0.00751	0	0.04076	8e-05	0.00016	0.17752	0.82143	0.00081	1e-05
01:05:03	LMS B	LMS B	LMS	2025-05-23 04:59:51	2941510	0.27463	0.00055	0.00065	0.06592	0.92547	0.00741	0	185.328	381.011	108.943	0.00179	0.10019	0.86796	0.00942	0.02064	0	35.791	15871.9	0.324	7087.7	1.70984	48.61	0.66619	0.00224	0.08646	0.00989	0.06026	0.84115	0	0.07215	0.00034	0.00095	0.26874	0.72303	0.00694	0	0.02902	0.00028	0.00048	0.26922	0.72942	0.00052	8e-05
01:05:03	LMS B	LMS B	LMS	2025-05-23 16:59:56	2723060	0.28736	6e-05	0.00046	0.07659	0.90498	0.01791	0	186.792	381.306	102.652	0.00182	0.13892	0.82478	0.01081	0.02367	0	30.968	14578	0.298	6486.96	1.94334	71.222	0.65681	0.0025	0.09947	0.01834	0.07334	0.80634	0	0.1223	6e-05	0.00043	0.14552	0.84644	0.00755	0	0.04507	7e-05	0.0004	0.14554	0.85297	0.00101	1e-05
01:05:03	LMS B	LMS B	LMS	2025-05-24 05:00:02	2816650	0.27231	0.00047	0.00119	0.06904	0.92034	0.00895	0	183.198	380.797	106.732	0.00221	0.11443	0.85171	0.00883	0.02281	0	34.846	15374.9	0.314	6982.37	1.75009	50.863	0.65611	0.00307	0.08963	0.01376	0.07354	0.82	0	0.08703	0.00028	0.00105	0.22497	0.76525	0.00846	0	0.03519	0.00022	0.00046	0.22562	0.77258	0.00097	0.00016
01:05:03	LMS B	LMS B	LMS	2025-05-24 17:00:07	2796510	0.29243	0.00016	0.0004	0.07282	0.89697	0.02965	0	186.512	381.154	102.741	0.00147	0.13432	0.83381	0.00855	0.02184	0	33.329	14993.8	0.306	6878.68	1.81992	57.393	0.6516	0.0026	0.09423	0.01771	0.08006	0.8054	0	0.12835	0.00011	0.00052	0.14235	0.84871	0.00831	0	0.04689	3e-05	0.00029	0.14266	0.85602	0.00095	5e-05
01:05:03	LMS B	LMS B	LMS	2025-05-25 05:00:12	2935230	0.27911	0.00033	0.00077	0.06558	0.92437	0.00895	0	180.997	380.952	106.333	0.00144	0.11138	0.85825	0.0078	0.02113	0	35.07	16217	0.331	7331.58	1.74033	46.507	0.65898	0.002	0.08563	0.01327	0.06894	0.83015	0	0.0934	0.00039	0.00086	0.204	0.78729	0.00746	0	0.03724	7e-05	0.00019	0.20501	0.79389	0.00066	0.00019
01:05:03	LMS B	LMS B	LMS	2025-05-25 17:00:18	2816090	0.29113	0.00016	0.00047	0.07123	0.905	0.02314	0	180.318	380.877	102.525	0.00179	0.13233	0.83374	0.00942	0.02272	0	35.411	15617.3	0.319	7451.88	1.72573	50.118	0.65234	0.00226	0.08895	0.01732	0.08197	0.8095	0	0.13015	3e-05	0.00065	0.13535	0.85552	0.00845	0	0.04669	7e-05	0.00035	0.13561	0.86348	0.00047	2e-05
01:05:03	LMS B	LMS B	LMS	2025-05-26 05:00:23	2983010	0.28102	0.00016	0.00049	0.06014	0.93108	0.00814	0	176.436	381.111	105.544	0.00126	0.11359	0.86009	0.00657	0.01849	0	34.518	16907	0.345	7583.19	1.76466	44.387	0.65997	0.00214	0.07851	0.01384	0.07068	0.83482	0	0.10178	0.00011	0.00075	0.18443	0.80654	0.00817	0	0.03908	3e-05	0.0003	0.18495	0.81402	0.00065	5e-05
01:05:03	LMS B	LMS B	LMS	2025-05-26 17:00:28	2923960	0.29584	0.00015	0.0005	0.06585	0.91075	0.02275	0	176.116	381.21	102.661	0.00131	0.12614	0.84269	0.00865	0.0212	0	34.344	16602.5	0.339	7617	1.77246	45.904	0.6576	0.0028	0.08347	0.01675	0.07445	0.82252	0	0.13373	0.00013	0.00082	0.124	0.86572	0.00933	0	0.04668	0.0002	0.00031	0.12445	0.87441	0.00062	1e-05
01:05:03	LMS B	LMS B	LMS	2025-05-27 05:00:34	3049840	0.27764	0.00041	0.00085	0.06535	0.92631	0.00708	0	177.219	380.926	104.936	0.00174	0.11975	0.84865	0.00871	0.02114	0	34.451	17209.5	0.351	7817.14	1.76766	45.399	0.65474	0.00248	0.08324	0.01659	0.0719	0.8258	0	0.105	0.00028	0.00093	0.17779	0.81334	0.00765	0	0.04038	0.00016	0.00037	0.17847	0.82004	0.00083	0.00013
01:05:03	LMS B	LMS B	LMS	2025-05-27 17:00:39	3034330	0.29913	0.00023	0.0006	0.06131	0.91402	0.02385	0	175.479	381.092	102.369	0.00156	0.12479	0.84585	0.00927	0.01852	0	34.297	17291.6	0.353	7907.17	1.77462	44.938	0.65977	0.00209	0.07908	0.0178	0.07532	0.82571	0	0.14122	9e-05	0.00081	0.11088	0.87852	0.0097	0	0.04827	0.00018	0.0003	0.11129	0.88746	0.00074	2e-05
01:05:03	LMS B	LMS B	LMS	2025-05-28 05:00:45	2974240	0.28061	0.00036	0.00073	0.06688	0.92477	0.00726	0	173.336	381.041	103.398	0.00192	0.12547	0.84192	0.00977	0.02092	0	33.293	17158.8	0.35	7743.39	1.82165	42.845	0.64921	0.00247	0.08098	0.01875	0.08588	0.81192	0	0.11921	0.00017	0.0009	0.14224	0.84889	0.00781	0	0.04448	0.00026	0.00032	0.14272	0.85568	0.00097	4e-05
01:05:03	LMS B	LMS B	LMS	2025-05-28 17:00:50	3011040	0.29979	0.0001	0.00041	0.06131	0.91526	0.02291	0	173.381	381.193	101.116	0.0014	0.13636	0.83527	0.00801	0.01895	0	33.607	17366.6	0.354	7941.18	1.80663	42.976	0.65267	0.00273	0.0791	0.01965	0.08448	0.81404	0	0.15148	1e-05	0.00046	0.09878	0.89043	0.01031	0	0.05276	2e-05	0.00024	0.099	0.89992	0.00081	1e-05
01:05:03	LMS B	LMS B	LMS	2025-05-29 05:00:55	3044410	0.28231	0.0003	0.00091	0.06103	0.93228	0.00547	0	170.706	381.328	103.199	0.00161	0.12579	0.84509	0.00945	0.01806	0	33.407	17834.3	0.364	8032	1.81619	40.993	0.65045	0.00214	0.07769	0.01758	0.08221	0.82037	0	0.12314	0.00022	0.00108	0.13334	0.85688	0.00848	0	0.0454	0.00026	0.00051	0.13385	0.86465	0.00064	9e-05
01:05:03	LMS B	LMS B	LMS	2025-05-29 17:01:01	3060880	0.29817	3e-05	0.00043	0.06094	0.92108	0.01752	0	170.156	381.382	101.477	0.00123	0.13179	0.83851	0.00962	0.01886	0	33.818	17988.7	0.367	8218.61	1.79669	41.253	0.6542	0.00168	0.07668	0.01973	0.08199	0.81992	0	0.14999	1e-05	0.00059	0.09968	0.88976	0.00997	0	0.05145	2e-05	0.00038	0.09988	0.89923	0.0005	0
01:05:03	LMS B	LMS B	LMS	2025-05-30 05:01:06	3063820	0.28206	0.00042	0.00076	0.06162	0.93072	0.00648	0	170.188	381.267	102.456	0.00159	0.12909	0.84186	0.00781	0.01965	0	33.516	18002.5	0.367	8174.83	1.81095	41.151	0.64923	0.00211	0.0789	0.01762	0.08196	0.8194	0	0.12898	0.00017	0.00062	0.12384	0.86585	0.00952	0	0.04778	0.00014	0.00043	0.12407	0.87448	0.00082	7e-05
01:05:03	LMS B	LMS B	LMS	2025-05-30 17:01:11	2576160	0.2526	0.00013	0.00054	0.08307	0.91456	0.00171	0	178.74	381.299	97.134	0.00219	0.19673	0.76208	0.01197	0.02703	0	28.368	14412.9	0.294	5962.05	2.10456	53.311	0.61278	0.00214	0.10036	0.03232	0.11663	0.74855	0	0.14292	3e-05	0.00083	0.08453	0.90437	0.01025	0	0.05887	5e-05	0.00043	0.0849	0.91413	0.00047	1e-05
01:05:03	LMS B	LMS B	LMS	2025-05-31 05:01:17	2993350	0.28241	0.00031	0.00083	0.06243	0.93019	0.00624	0	168.327	381.224	100.236	0.00132	0.15075	0.82101	0.00753	0.01938	0	32.469	17782.9	0.363	7956.38	1.86266	39.989	0.63808	0.00216	0.07914	0.02004	0.10104	0.79763	0	0.14898	0.0001	0.00057	0.09337	0.89416	0.01179	0	0.0553	0.0001	0.00045	0.09351	0.90496	0.00091	8e-05
01:05:03	LMS B	LMS B	LMS	2025-05-31 17:01:22	2943680	0.29877	0.00025	0.00077	0.06492	0.91118	0.02288	0	171.752	381.311	98.5097	0.00162	0.16506	0.8054	0.0097	0.01822	0	34.246	17139.1	0.35	8051.31	1.77692	43.299	0.63951	0.00243	0.08408	0.02307	0.09906	0.79136	0	0.17755	6e-05	0.0007	0.07186	0.90559	0.02179	0	0.06264	0.00022	0.00044	0.07196	0.92643	0.00076	0.0002
01:05:03	LMS B	LMS B	LMS	2025-06-01 05:01:27	3002300	0.28215	0.00039	0.00074	0.06098	0.93245	0.00544	0	166.911	381.494	99.3137	0.00135	0.168	0.81289	0.00553	0.01224	0	32.233	17987.4	0.367	7984.07	1.87481	37.931	0.6347	0.00132	0.07889	0.02486	0.11002	0.78492	0	0.15342	0.00024	0.0009	0.08396	0.90002	0.01488	0	0.05984	0.00025	0.00057	0.08428	0.91402	0.00081	7e-05
01:05:03	LMS B	LMS B	LMS	2025-06-01 17:01:33	3020490	0.29715	9e-05	0.0004	0.06118	0.92231	0.01602	0	166.362	381.492	97.7032	0.00174	0.17646	0.80107	0.00637	0.01435	0	32.835	18156.1	0.371	8184.97	1.84419	38.019	0.63527	0.00153	0.07838	0.02917	0.10542	0.78551	0	0.18038	8e-05	0.00048	0.06122	0.918	0.02023	0	0.06655	0.00012	0.00023	0.06142	0.93701	0.00118	5e-05
01:05:03	LMS B	LMS B	LMS	2025-06-02 05:01:38	2988780	0.28203	0.00026	0.00067	0.05906	0.9337	0.00631	0	165.454	381.258	99.0032	0.00143	0.16769	0.80974	0.00565	0.01549	0	32.649	18064.1	0.369	8159.16	1.85352	36.593	0.63189	0.00196	0.07863	0.02903	0.10594	0.78444	0	0.15579	0.00016	0.00113	0.07956	0.90276	0.01639	0	0.06079	0.0002	0.00039	0.08025	0.91735	0.00171	9e-05
01:05:03	LMS B	LMS B	LMS	2025-06-02 17:01:44	3018790	0.29416	0.0001	0.00033	0.06047	0.92518	0.01392	0	166.865	381.324	97.1139	0.00132	0.18085	0.7973	0.00542	0.01512	0	32.835	18091.3	0.369	8224.46	1.84417	38.589	0.62985	0.00196	0.08089	0.03417	0.10367	0.77931	0	0.18228	5e-05	0.00035	0.05783	0.92357	0.01821	0	0.06876	8e-05	0.00024	0.0579	0.94049	0.00125	4e-05
01:05:03	LMS B	LMS B	LMS	2025-06-03 05:01:49	3019070	0.28152	0.0003	0.00073	0.05653	0.93714	0.0053	0	164.61	381.197	98.6035	0.00195	0.17012	0.80881	0.00542	0.0137	0	32.466	18340.7	0.374	8200.57	1.86279	35.639	0.62944	0.00149	0.07776	0.03328	0.1054	0.78206	0	0.15973	0.00025	0.00095	0.07456	0.90859	0.01566	0	0.06318	0.00015	0.00052	0.0751	0.92234	0.00181	8e-05
01:05:03	LMS B	LMS B	LMS	2025-06-03 17:01:54	3032730	0.29303	6e-05	0.00039	0.05926	0.92725	0.01304	0	165.547	381.173	96.6877	0.00135	0.18734	0.79095	0.00525	0.01511	0	32.686	18319.5	0.374	8270.71	1.85167	36.97	0.62599	0.00146	0.08089	0.04091	0.10241	0.77433	0	0.18474	5e-05	0.00046	0.05502	0.92559	0.01889	0	0.0708	0.0001	0.0003	0.05511	0.94229	0.00218	3e-05
01:05:03	LMS B	LMS B	LMS	2025-06-04 05:02:00	3007560	0.27758	0.00015	0.0005	0.05994	0.9354	0.004	0	164.808	381.27	97.7723	0.00168	0.18107	0.79769	0.00488	0.01469	0	31.978	18248.9	0.372	8167.08	1.88813	35.848	0.62194	0.00147	0.08191	0.0384	0.10499	0.77324	0	0.16335	0.00013	0.00061	0.07065	0.91165	0.01695	0	0.06633	0.00018	0.00049	0.07073	0.92525	0.00333	3e-05
01:05:03	LMS B	LMS B	LMS	2025-06-04 17:02:05	2977370	0.29113	0.0001	0.00038	0.06271	0.92455	0.01227	0	167.356	380.96	96.0976	0.00188	0.19555	0.78361	0.00477	0.0142	0	33.783	17790.6	0.363	8256.22	1.79832	38.798	0.62157	0.00184	0.08749	0.03884	0.10492	0.76691	0	0.18707	9e-05	0.00043	0.05273	0.9244	0.02235	0	0.07366	0.00011	0.00019	0.05295	0.94343	0.00332	1e-05
01:05:03	LMS B	LMS B	LMS	2025-06-05 05:02:10	2991780	0.27672	0.00018	0.00054	0.06257	0.93234	0.00437	0	166.501	381.201	97.6469	0.00165	0.18411	0.79589	0.00537	0.01298	0	32.998	17968.5	0.367	8168.69	1.83607	37.068	0.61958	0.00189	0.08567	0.03601	0.11004	0.76639	0	0.16249	0.00027	0.00063	0.07194	0.91082	0.01634	0	0.06714	0.00023	0.00035	0.07223	0.9229	0.00422	6e-05
01:05:03	LMS B	LMS B	LMS	2025-06-05 17:02:16	3020050	0.29358	9e-05	0.00039	0.06027	0.92673	0.01251	0	167.808	381.478	96.5779	0.00145	0.188	0.79003	0.00463	0.0159	0	33.093	17997	0.367	8165.25	1.83143	38.273	0.62543	0.00141	0.08213	0.03211	0.11303	0.77132	0	0.18569	2e-05	0.00033	0.05182	0.93409	0.01374	0	0.07079	5e-05	0.00021	0.05191	0.94693	0.00089	1e-05
01:05:03	LMS B	LMS B	LMS	2025-06-06 05:02:21	3006680	0.27746	0.00014	0.00054	0.06122	0.93414	0.00397	0	166.029	381.23	97.5863	0.00162	0.18304	0.79561	0.00479	0.01493	0	32.153	18109.4	0.37	8087.5	1.87896	36.078	0.62014	0.00166	0.08188	0.03413	0.11376	0.76856	0	0.16437	9e-05	0.00046	0.06845	0.91964	0.01135	0	0.06716	7e-05	0.00035	0.06859	0.92921	0.00171	7e-05
01:05:03	LMS B	LMS B	LMS	2025-06-06 17:02:27	2954180	0.2631	6e-05	0.00016	0.06866	0.92202	0.00909	0	169.715	381.417	90.3839	0.00138	0.29415	0.68631	0.00384	0.01432	0	34.369	17406.8	0.355	8173.76	1.77133	39.544	0.5803	0.00176	0.101	0.07253	0.15472	0.66999	0	0.20447	1e-05	0.00023	0.04042	0.94238	0.01696	0	0.09131	5e-05	0.00016	0.04045	0.95847	0.00085	3e-05
01:05:03	LMS B	LMS B	LMS	2025-06-07 05:02:32	2997270	0.25364	0.00031	0.00043	0.06161	0.93345	0.0042	0	165.409	381.608	90.8159	0.0014	0.29153	0.69265	0.00328	0.01114	0	31.457	18120.4	0.37	7933.41	1.91614	35.183	0.57872	0.00213	0.09563	0.07657	0.15946	0.66621	0	0.1934	4e-05	0.00027	0.04368	0.94178	0.01423	0	0.08977	2e-05	0.00018	0.04379	0.95467	0.00129	5e-05
01:05:03	LMS B	LMS B	LMS	2025-06-07 17:02:37	2930850	0.26263	9e-05	0.00021	0.07037	0.92146	0.00788	0	168.737	382.212	89.6801	0.00121	0.30092	0.67764	0.00351	0.01672	0	33.981	17369.3	0.354	7998.33	1.7891	39.422	0.57616	0.00157	0.10176	0.07537	0.16216	0.65913	0	0.20964	4e-05	0.00016	0.03504	0.94727	0.01749	0	0.09409	1e-05	0.00016	0.03506	0.96394	0.00082	1e-05
01:05:03	LMS B	LMS B	LMS	2025-06-08 05:02:43	3029570	0.25416	0.00015	0.00025	0.06551	0.92945	0.00464	0	166.948	381.966	89.8926	0.00155	0.30174	0.68022	0.00331	0.01318	0	30.742	18146.8	0.37	7806.56	1.95617	37.134	0.57165	0.00202	0.10122	0.07864	0.16681	0.6513	0	0.20076	7e-05	0.00037	0.03769	0.94655	0.01531	0	0.09278	0.00013	0.00029	0.03772	0.96077	0.00107	3e-05
01:05:03	LMS B	LMS B	LMS	2025-06-08 17:02:48	2874170	0.27897	0.00013	0.00025	0.06719	0.92582	0.00661	0	169.183	382.757	93.1421	0.00142	0.24204	0.73686	0.00367	0.01601	0	32.275	16988.5	0.347	7741.02	1.87265	41.742	0.5957	0.00165	0.0914	0.04662	0.1496	0.71072	0	0.20329	4e-05	0.00015	0.04003	0.94301	0.01677	0	0.08417	2e-05	0.00017	0.04003	0.95897	0.00081	1e-05
01:05:03	LMS B	LMS B	LMS	2025-06-09 05:02:54	2940970	0.27299	0.00022	0.00045	0.06243	0.93245	0.00445	0	167.054	381.963	93.7342	0.00159	0.23365	0.74883	0.00283	0.01309	0	30.499	17604.9	0.359	7610.71	1.97026	38.477	0.59378	0.00191	0.09042	0.04594	0.15268	0.70906	0	0.19267	5e-05	0.00033	0.04105	0.94478	0.01379	0	0.0818	7e-05	0.0002	0.04114	0.95762	0.00091	5e-05
01:05:04	OPR D	OPR D	OPR	2025-05-05 16:56:44	315127	-0.01637	0	0	0.68011	0.31989	0	0	315.852	326.668	27.5142	0.0001	0.99534	0.00107	0	0.00349	0	8.23	997.705	0.02	90.944	6.98408	225.841	0.10145	0.02032	0.96653	0.01315	0	0	0	0.38971	0	0	0.00041	0.86342	0.13617	0	0.45117	0	0	0.00041	0.66425	0.33534	0
01:05:04	OPR D	OPR D	OPR	2025-05-06 04:56:49	310110	-0.01424	0	0.00012	0.68174	0.31814	0	0	317.146	326.752	28.0539	0.00012	0.99945	0	0	0.00043	0	8.19	977.814	0.02	87.138	7.01798	232.882	0.10024	0.01844	0.96835	0.0132	0	0	0	0.39623	0	0	0	0.85107	0.14893	0	0.45822	0	0	0	0.65659	0.34331	9e-05
01:05:04	OPR D	OPR D	OPR	2025-05-06 16:56:54	314359	-0.01577	0	0	0.67459	0.32541	0	0	315.976	326.243	27.4649	0	0.99607	0.00024	0	0.00369	0	8.154	994.885	0.02	89.715	7.04879	226.288	0.09827	0.02383	0.96544	0.01073	0	0	0	0.38198	0	0	0	0.88765	0.11235	0	0.4473	0	0	0	0.67393	0.3256	0.00046
01:05:04	OPR D	OPR D	OPR	2025-05-07 04:57:00	308588	-0.01566	0	0	0.69993	0.30007	0	0	315.959	326.56	27.6445	0.00043	0.99744	0	0	0.00213	0	8.305	976.672	0.02	87.478	6.9209	229.289	0.10008	0.01385	0.97408	0.01206	0	0	0	0.39148	0	0	0	0.87406	0.12594	0	0.4537	0	0	0	0.67406	0.32594	0
01:05:04	OPR D	OPR D	OPR	2025-05-07 16:57:05	313352	-0.01883	0	0.00037	0.70887	0.29075	0	0	314.931	325.603	27.0345	0.00018	0.99521	0	0	0.00461	0	8.242	994.988	0.02	91.823	6.97343	231.366	0.09732	0.01826	0.97354	0.0082	0	0	0	0.37723	0	0	0	0.89735	0.10265	0	0.4441	0	0	0	0.6952	0.3048	0
01:05:04	OPR D	OPR D	OPR	2025-05-08 04:57:10	300257	-0.01564	0	0	0.70467	0.29533	0	0	315.205	325.893	27.67	0	0.99897	0	0	0.00103	0	8.548	952.578	0.019	92.074	6.7257	228.153	0.1006	0.01397	0.97321	0.01282	0	0	0	0.3886	0	0	0	0.87715	0.12285	0	0.45108	0	0	0	0.68167	0.31833	0
01:05:04	OPR D	OPR D	OPR	2025-05-08 16:57:16	311974	-0.0132	0	0	0.66465	0.33535	0	0	316.589	325.964	27.8778	0	0.99643	0.00041	0	0.00317	0	8.589	985.423	0.02	94.76	6.69388	228.189	0.09647	0.02469	0.96018	0.01513	0	0	0	0.37735	0	0	0	0.88713	0.11287	0	0.44413	0	0	0	0.69263	0.30729	8e-05
01:05:04	OPR D	OPR D	OPR	2025-05-09 04:57:21	292416	-0.01479	0	0	0.69018	0.30982	0	0	316.716	325.761	27.8142	0.00033	0.99913	0	0	0.00055	0	8.583	923.276	0.019	89.057	6.69885	230.139	0.09621	0.01356	0.97624	0.0102	0	0	0	0.38578	0	0	0	0.86946	0.13054	0	0.45159	0	0	0	0.67771	0.32229	0
01:05:04	OPR D	OPR D	OPR	2025-05-09 16:57:26	294870	-0.01567	0	0	0.68571	0.31429	0	0	315.177	325.177	27.6432	0	0.99844	0.00015	0	0.00141	0	8.3	935.568	0.019	90.565	6.9257	223.341	0.09705	0.02008	0.9685	0.01141	0	0	0	0.37988	0	0	0	0.91347	0.08653	0	0.44748	0	0	0	0.70189	0.29793	0.00018
01:05:04	OPR D	OPR D	OPR	2025-05-10 04:57:32	287269	-0.01543	0	0	0.70384	0.29616	0	0	314.966	325.18	27.6596	0.00033	0.99828	0	0	0.0014	0	8.323	912.063	0.019	89.23	6.90666	224.361	0.10034	0.01109	0.97743	0.01148	0	0	0	0.38461	0	0	0	0.89255	0.10745	0	0.4482	0	0	0	0.70106	0.29883	0.00011
01:05:04	OPR D	OPR D	OPR	2025-05-10 16:57:37	292392	-0.0138	0	0	0.68038	0.31962	0	0	314.439	324.914	27.8732	0	0.99888	0	0	0.00112	0	8.342	929.883	0.019	96.419	6.89101	229.31	0.09491	0.01439	0.9763	0.00931	0	0	0	0.37581	0	0	0	0.91089	0.08911	0	0.4452	0	0	0	0.6969	0.3031	0
01:05:04	OPR D	OPR D	OPR	2025-05-11 04:57:43	291235	-0.01493	0	0	0.68705	0.31295	0	0	315.282	325.269	27.7525	0.00034	0.99896	0	0	0.0007	0	8.697	923.728	0.019	92.722	6.61156	226.494	0.09982	0.01216	0.97637	0.01148	0	0	0	0.38572	0	0	0	0.88337	0.11663	0	0.44956	0	0	0	0.69874	0.30126	0
01:05:04	OPR D	OPR D	OPR	2025-05-11 16:57:48	275492	-0.01441	0	0	0.67763	0.32237	0	0	314.983	324.676	27.831	0	0.99667	0.00024	0.00059	0.0025	0	8.295	874.625	0.018	87.089	6.92936	224.273	0.09468	0.01486	0.97532	0.00982	0	0	0	0.37945	0	0	0.00093	0.9085	0.09057	0	0.44888	0	0	0.00093	0.69579	0.30328	0
01:05:04	OPR D	OPR D	OPR	2025-05-12 04:57:53	338783	0.03453	0	0.00035	0.57554	0.41402	0.0101	0	310.845	324.408	36.5657	0.00028	0.8861	0.10569	0.00132	0.00661	0	13.793	1089.88	0.022	204.008	4.1937	306.005	0.17814	0.02907	0.8173	0.02718	0.02179	0.10467	0	0.34257	0	0	0.01098	0.91475	0.07427	0	0.37536	0	0	0.01098	0.75044	0.23858	0
01:05:04	OPR D	OPR D	OPR	2025-05-12 16:57:59	263037	-0.01457	0	0	0.68017	0.31983	0	0	304.68	314.276	27.8249	0	0.99837	0	0	0.00163	0	8.254	863.32	0.018	87.056	6.96386	216.877	0.0982	0.0118	0.98378	0.00442	0	0	0	0.38481	0	0	0	0.89717	0.10283	0	0.4503	0	0	0	0.68302	0.31698	0
01:05:04	OPR D	OPR D	OPR	2025-05-13 04:58:04	508533	0.15863	0	0	0.34061	0.60895	0.05043	0	288.182	315.045	63.7703	0.00088	0.56562	0.4285	0.00162	0.00337	0	21.292	1764.63	0.036	477.07	2.75359	283.133	0.38575	0.01288	0.52313	0.0273	0.04053	0.39617	0	0.27442	0	0	0.05582	0.87719	0.06699	0	0.2471	0	0	0.05582	0.7897	0.15448	0
01:05:04	OPR D	OPR D	OPR	2025-05-13 16:58:09	654783	0.16062	0	6e-05	0.26116	0.73157	0.00721	0	274.791	314.628	79.0111	0.0003	0.43839	0.55418	0.0024	0.00473	0	27.49	2382.84	0.049	763.823	2.16629	266.505	0.46383	0.00745	0.3661	0.02004	0.06793	0.53847	0	0.19436	0	0	0.14744	0.81797	0.03459	0	0.17818	0	0	0.14744	0.75607	0.09649	0
01:05:04	OPR D	OPR D	OPR	2025-05-14 04:58:15	649712	0.20471	0	0.00029	0.27121	0.67843	0.05008	0	276.025	314.213	75.9551	0.00056	0.44421	0.54437	0.00385	0.00702	0	24.789	2353.82	0.048	798.038	2.3849	256.07	0.47104	0.01696	0.3787	0.02524	0.05467	0.52443	0	0.24042	0	9e-05	0.08946	0.86111	0.04933	0	0.19323	0	0.00037	0.08919	0.80796	0.10236	0.00013
01:05:04	OPR D	OPR D	OPR	2025-05-14 16:58:20	815764	0.2039	0	0.00018	0.18312	0.80276	0.01394	0	262.833	314.187	89.6597	0.00051	0.32481	0.66492	0.00465	0.0051	0	28.463	3103.73	0.063	1115.5	2.09812	245.535	0.53943	0.00672	0.25971	0.01828	0.05757	0.65772	0	0.16874	0	0	0.17053	0.80044	0.02902	0	0.13642	0	0.0001	0.17043	0.75786	0.07151	9e-05
01:05:04	OPR D	OPR D	OPR	2025-05-15 04:58:25	757319	0.22913	7e-05	0.00021	0.22377	0.72955	0.04639	0	265.353	313.451	85.123	0.00064	0.34183	0.64459	0.00497	0.00797	0	28.351	2854.01	0.058	1091.17	2.10571	227.332	0.5262	0.01071	0.30583	0.01387	0.05311	0.61648	0	0.20266	0	8e-05	0.10735	0.85584	0.03673	0	0.15627	6e-05	0.0005	0.10686	0.8077	0.08487	0
01:05:04	OPR D	OPR D	OPR	2025-05-15 16:58:31	974950	0.24943	0	0.00034	0.15022	0.81238	0.03706	0	240.84	313.39	92.9249	0.0003	0.27012	0.72305	0.00292	0.0036	0	30.754	4048.12	0.083	1462.78	1.95549	209.87	0.58706	0.00637	0.22333	0.01654	0.03716	0.7166	0	0.17552	0	0.00028	0.13883	0.82629	0.0346	0	0.1214	2e-05	0.00012	0.13896	0.79761	0.06322	6e-05
01:05:04	OPR D	OPR D	OPR	2025-05-16 04:58:36	831635	0.23163	0.0001	0.00064	0.18601	0.78232	0.03093	0	259.215	313.474	89.3195	0.00035	0.31124	0.67557	0.00637	0.00647	0	31.397	3208.28	0.065	1298.3	1.9194	206.03	0.53805	0.01265	0.27398	0.01726	0.05163	0.64448	0	0.18241	0	0.00056	0.13338	0.83358	0.03249	0	0.14186	0.00038	0.00104	0.13251	0.78536	0.08061	9e-05
01:05:04	OPR D	OPR D	OPR	2025-05-16 16:58:41	977352	0.26237	0	0.00016	0.13997	0.7962	0.06367	0	241.279	313.683	93.9238	0.0004	0.25587	0.73831	0.00207	0.00335	0	32.001	4050.72	0.083	1726.9	1.88695	195.43	0.59566	0.00656	0.22207	0.01402	0.03102	0.72633	0	0.17725	0	0.0003	0.13345	0.83144	0.03481	0	0.1188	0.00014	0.00027	0.13333	0.80428	0.06176	0.00021
01:05:04	OPR D	OPR D	OPR	2025-05-17 04:58:47	947936	0.26361	0	0.00018	0.14437	0.81036	0.04509	0	244.08	313.008	95.2048	0.00032	0.24658	0.74708	0.00317	0.00285	0	34.845	3883.71	0.079	1856.71	1.75015	169.077	0.59067	0.00461	0.21616	0.01319	0.0402	0.72584	0	0.16719	7e-05	0.00023	0.14035	0.82825	0.0311	0	0.11611	0.00019	0.00032	0.14015	0.79638	0.0629	7e-05
01:05:04	OPR D	OPR D	OPR	2025-05-17 16:58:52	1043300	0.24181	0	0.0001	0.11775	0.85797	0.02419	0	207.121	312.691	97.5836	0.00048	0.23907	0.75225	0.00366	0.00454	0	33.821	5037.13	0.103	2499.62	1.79657	152.937	0.60252	0.00588	0.17465	0.02044	0.05429	0.74474	0	0.14114	0	0.00025	0.19174	0.78772	0.02028	0	0.09574	7e-05	0.00051	0.19142	0.76488	0.043	0.00014
01:05:04	OPR D	OPR D	OPR	2025-05-18 04:58:57	1054760	0.26318	0.00015	0.00069	0.1148	0.8524	0.03195	0	221.368	312.369	100.023	0.00023	0.20263	0.79177	0.00277	0.00261	0	35.428	4764.76	0.097	2277.55	1.72502	136.889	0.6191	0.00255	0.1725	0.01284	0.03621	0.7759	0	0.13619	0.00014	0.00068	0.18697	0.78656	0.02565	0	0.0929	0.00033	0.00045	0.18699	0.76329	0.04885	9e-05
01:05:04	OPR D	OPR D	OPR	2025-05-18 16:59:03	1145980	0.29409	5e-05	0.00028	0.10126	0.81233	0.0861	0	191.855	312.565	98.3129	0.00026	0.21205	0.78041	0.00404	0.00323	0	29.537	5973.14	0.122	2633.43	2.02833	135.75	0.64799	0.00505	0.1555	0.01835	0.04725	0.77384	0	0.16872	4e-05	0.00031	0.14379	0.82466	0.03119	0	0.09061	0.00013	0.00075	0.14327	0.81525	0.04047	0.00013
01:05:04	OPR D	OPR D	OPR	2025-05-19 04:59:08	1103800	0.26982	0.00053	0.00102	0.09895	0.86198	0.03753	0	179.74	312.574	101.634	0.00082	0.19216	0.79276	0.00742	0.00684	0	38.06	6141.12	0.125	3023.14	1.62203	94.398	0.62286	0.01247	0.15409	0.0225	0.04754	0.76339	0	0.13098	0.00024	0.00115	0.20876	0.76887	0.02099	0	0.08021	0.00041	0.0013	0.20845	0.75279	0.0365	0.00055
01:05:04	OPR D	OPR D	OPR	2025-05-19 16:59:13	1128260	0.28108	4e-05	0.00021	0.09513	0.85159	0.05304	0	177.919	312.978	99.95	0.00051	0.19627	0.7929	0.00486	0.00546	0	31.777	6341.42	0.129	3057.39	1.89885	118.461	0.63711	0.00596	0.14273	0.01996	0.05999	0.77136	0	0.14688	3e-05	0.00011	0.1691	0.81384	0.01692	0	0.08216	0	0.00016	0.16908	0.80256	0.02812	9e-05
01:05:04	OPR D	OPR D	OPR	2025-05-20 04:59:19	1173100	0.29098	0.00056	0.00089	0.07683	0.88286	0.03886	0	159.43	312.316	105.013	0.00065	0.13779	0.85457	0.00401	0.00298	0	35.205	7358.12	0.15	3853.1	1.73451	68.459	0.66117	0.00344	0.11253	0.01034	0.03263	0.84106	0	0.12115	0.00025	0.00112	0.20285	0.77655	0.01923	0	0.0659	0.00024	0.00061	0.20337	0.76671	0.02891	0.00016
01:05:04	OPR D	OPR D	OPR	2025-05-20 16:59:24	1144210	0.30631	3e-05	0.00026	0.07241	0.85213	0.07517	0	143.435	312.39	103.099	0.00034	0.15671	0.83362	0.00535	0.00398	0	35.071	7977.24	0.163	4171.66	1.74028	64.43	0.67612	0.00288	0.10499	0.0234	0.0477	0.82103	0	0.14221	2e-05	0.00037	0.17351	0.80414	0.02196	0	0.06732	0.00011	0.00026	0.17353	0.80139	0.02466	6e-05
01:05:04	OPR D	OPR D	OPR	2025-05-21 04:59:29	1173240	0.28678	0.00076	0.00111	0.07666	0.87549	0.04599	0	164.205	312.295	104.997	0.00045	0.15423	0.83626	0.00561	0.00345	0	37.085	7144.98	0.146	3783.82	1.65833	59.34	0.66184	0.00663	0.11885	0.01573	0.03935	0.81944	0	0.11634	0.00055	0.00071	0.24049	0.73982	0.01844	0	0.06631	0.00014	0.00082	0.2408	0.73005	0.02795	0.00025
01:05:04	OPR D	OPR D	OPR	2025-05-21 16:59:35	1177770	0.29678	0.00026	0.00075	0.06742	0.84664	0.08493	0	142.343	312.492	104.671	0.00037	0.15447	0.83628	0.00501	0.00387	0	36.49	8274.18	0.169	4542.3	1.68152	48.385	0.68073	0.00264	0.09692	0.02172	0.05222	0.82649	0	0.13262	0.00018	0.00063	0.22226	0.75074	0.02619	0	0.06124	0.00024	0.00048	0.22232	0.75245	0.02431	0.0002
01:05:04	OPR D	OPR D	OPR	2025-05-22 04:59:40	1300990	0.26363	0.00111	0.00132	0.0628	0.90523	0.02954	0	143.577	312.159	108.357	0.00115	0.14159	0.84664	0.00643	0.00419	0	37.618	9061.28	0.185	4865.54	1.63823	42.647	0.6621	0.00406	0.09123	0.02255	0.07359	0.80858	0	0.09115	0.00086	0.00129	0.32302	0.65664	0.01819	0	0.05096	0.00055	0.00069	0.3239	0.65249	0.02207	0.0003
01:05:04	OPR D	OPR D	OPR	2025-05-22 16:59:46	1189590	0.27594	7e-05	0.0005	0.06314	0.88579	0.0505	0	129.483	312.517	105.067	0.0007	0.16676	0.8207	0.00682	0.00501	0	35.999	9187.24	0.187	4919.25	1.70127	42.468	0.66642	0.00399	0.09192	0.03112	0.07546	0.7975	0	0.11294	6e-05	0.00042	0.2496	0.73485	0.01506	0	0.05666	0	0.00047	0.24962	0.73103	0.01888	0
01:05:04	OPR D	OPR D	OPR	2025-05-23 04:59:51	1330890	0.26198	0.00093	0.00131	0.05794	0.90509	0.03475	0	141.721	312.354	109.116	0.00088	0.13822	0.84916	0.00757	0.00417	0	39.295	9390.96	0.192	5252.29	1.57896	36.456	0.66942	0.00484	0.08369	0.02527	0.07116	0.81504	0	0.08538	0.00103	0.00154	0.34292	0.63569	0.01883	0	0.0468	0.00047	0.00129	0.34369	0.6341	0.0202	0.00024
01:05:04	OPR D	OPR D	OPR	2025-05-23 16:59:56	1298210	0.27702	0.0002	0.00064	0.05409	0.89395	0.05112	0	124.01	312.88	106.452	0.00073	0.1478	0.83901	0.00723	0.00523	0	35.382	10468.6	0.214	5611.62	1.72699	28.218	0.68264	0.00445	0.07555	0.02519	0.06924	0.82557	0	0.10895	0.00013	0.00073	0.26368	0.71922	0.01623	0	0.04929	0.00013	0.00066	0.26375	0.71983	0.01546	0.00017
01:05:04	OPR D	OPR D	OPR	2025-05-24 05:00:02	1421290	0.25067	0.0008	0.00126	0.05748	0.91707	0.02339	0	147.35	312.194	109.827	0.00074	0.13998	0.84739	0.00729	0.0046	0	38	9645.63	0.197	5277.29	1.62423	40.003	0.66748	0.00545	0.08343	0.02097	0.07204	0.8181	0	0.08038	0.00056	0.00141	0.36153	0.61994	0.01656	0	0.04459	0.0003	0.00062	0.36257	0.61704	0.01936	0.00011
01:05:04	OPR D	OPR D	OPR	2025-05-24 17:00:07	1346430	0.27487	0.00012	0.0006	0.05396	0.89295	0.05237	0	126.208	312.486	106.525	0.00064	0.14932	0.83921	0.00636	0.00446	0	35.791	10668.4	0.218	5903.9	1.70985	27.375	0.68237	0.00377	0.07411	0.02536	0.07636	0.82041	0	0.10932	0.00017	0.00066	0.26346	0.71853	0.01718	0	0.04973	0.00017	0.00062	0.2635	0.71981	0.01578	0.00012
01:05:04	OPR D	OPR D	OPR	2025-05-25 05:00:12	1518580	0.26411	0.00068	0.00084	0.05725	0.90707	0.03416	0	145.004	312.125	108.656	0.00087	0.13956	0.84635	0.00797	0.00524	0	36.841	10472.7	0.214	5739.28	1.66774	39.063	0.67622	0.00759	0.07256	0.02322	0.08376	0.81287	0	0.09203	0.00036	0.00094	0.31636	0.66397	0.01837	0	0.04475	0.00013	0.00075	0.31678	0.66378	0.01851	6e-05
01:05:04	OPR D	OPR D	OPR	2025-05-25 17:00:18	1386570	0.26771	0.00013	0.0008	0.05587	0.89702	0.04619	0	125.92	312.218	105.88	0.00042	0.15803	0.82866	0.00721	0.00568	0	37.553	11011.6	0.225	6290.7	1.64063	27.355	0.67204	0.00558	0.07459	0.03085	0.08341	0.80556	0	0.11	8e-05	0.0009	0.25566	0.72595	0.01741	0	0.04967	0.00012	0.00084	0.25568	0.7274	0.01588	8e-05
01:05:04	OPR D	OPR D	OPR	2025-05-26 05:00:23	1555890	0.262	0.00024	0.00092	0.04665	0.91809	0.03409	0	136.556	312.15	109.19	0.00042	0.13257	0.85739	0.0059	0.00371	0	38.271	11393.8	0.233	6370.07	1.61447	29.37	0.68342	0.00481	0.0625	0.02076	0.08006	0.83186	0	0.08928	0.00016	0.00092	0.32169	0.65995	0.01727	0	0.04139	0.00025	0.00095	0.32157	0.66196	0.01512	0.00015
01:05:04	OPR D	OPR D	OPR	2025-05-26 17:00:28	1510840	0.27006	1e-05	0.00053	0.05403	0.89224	0.05319	0	127.983	312.341	106.093	0.00064	0.15283	0.83183	0.00913	0.00557	0	35.898	11805.1	0.241	6398.07	1.7054	26.996	0.67347	0.00796	0.07039	0.02882	0.08563	0.80721	0	0.1121	1e-05	0.00057	0.25059	0.72894	0.01989	0	0.04775	0.00014	0.00076	0.25027	0.73496	0.01372	0.00015
01:05:04	OPR D	OPR D	OPR	2025-05-27 05:00:34	1698200	0.26129	0.00038	0.00048	0.04668	0.91568	0.03678	0	140.61	312.054	108.558	0.00051	0.13362	0.85538	0.00629	0.00421	0	37.749	12077.4	0.246	6706.76	1.63338	34.32	0.68102	0.00586	0.06151	0.02295	0.08726	0.82242	0	0.09245	0.00011	0.00069	0.30203	0.67999	0.01718	0	0.0417	7e-05	0.00039	0.30237	0.68354	0.01359	4e-05
01:05:04	OPR D	OPR D	OPR	2025-05-27 17:00:39	1709320	0.27723	7e-05	0.00069	0.0469	0.90103	0.05132	0	129.843	312.7	105.982	0.00056	0.14636	0.84064	0.00724	0.00519	0	35.503	13164.5	0.269	7107.06	1.72187	29.396	0.68733	0.00574	0.05995	0.02402	0.08254	0.82775	0	0.1162	0.0001	0.00058	0.2371	0.74132	0.0209	0	0.04571	0.00029	0.00055	0.23694	0.75076	0.0113	0.00016
01:05:04	OPR D	OPR D	OPR	2025-05-28 05:00:45	1649530	0.26868	0.00029	0.00062	0.04478	0.91301	0.0413	0	134.122	312.234	107.406	0.00065	0.13991	0.84974	0.00584	0.00386	0	36.878	12298.7	0.251	6864.61	1.66628	31.421	0.68795	0.00397	0.05952	0.02134	0.08133	0.83385	0	0.10466	0.00015	0.00091	0.27253	0.70565	0.02077	0	0.04401	3e-05	0.0003	0.27326	0.71286	0.01351	4e-05
01:05:04	OPR D	OPR D	OPR	2025-05-28 17:00:50	1734640	0.27889	0.00012	0.00056	0.04319	0.90632	0.04981	0	129.47	312.47	105.417	0.00057	0.14932	0.83857	0.00721	0.00432	0	34.997	13398.1	0.273	7248.25	1.74352	29.919	0.68786	0.00426	0.05959	0.02352	0.08178	0.83085	0	0.11931	0.00015	0.00115	0.21598	0.76312	0.01961	0	0.04676	0.00025	0.00076	0.21627	0.7718	0.01077	0.00015
01:05:04	OPR D	OPR D	OPR	2025-05-29 05:00:55	1824910	0.27204	0.00113	0.00111	0.04206	0.91318	0.04252	0	136.955	311.988	107.256	0.00075	0.13566	0.85054	0.00782	0.00522	0	36.449	13324.9	0.272	7420	1.68312	36.781	0.68921	0.0065	0.0575	0.02074	0.07867	0.83659	0	0.10581	0.00048	0.00145	0.25679	0.72104	0.02023	0	0.04117	0.00068	0.00131	0.25671	0.72884	0.01235	0.0001
01:05:04	OPR D	OPR D	OPR	2025-05-29 17:01:01	1864290	0.27641	0.00014	0.00049	0.04322	0.91306	0.04307	0	131.655	312.589	105.382	0.00072	0.15062	0.8371	0.007	0.00456	0	35.147	14160.4	0.289	7728.05	1.73702	33.935	0.6863	0.00461	0.05756	0.02338	0.07839	0.83605	0	0.11643	3e-05	0.00044	0.21714	0.76529	0.01709	0	0.04545	3e-05	0.00093	0.21666	0.7745	0.00787	1e-05
01:05:04	OPR D	OPR D	OPR	2025-05-30 05:01:06	1890150	0.27412	0.00077	0.00102	0.04268	0.9098	0.04573	0	133.747	312.299	106.616	0.00091	0.13686	0.85098	0.00674	0.00452	0	36.104	14132.2	0.288	7803.61	1.69698	34.934	0.69115	0.00391	0.05698	0.02159	0.08092	0.83661	0	0.11041	0.00043	0.00162	0.23775	0.73696	0.02324	0	0.0434	0.00031	0.00095	0.23854	0.74804	0.01203	0.00013
01:05:04	OPR D	OPR D	OPR	2025-05-30 17:01:11	1777710	0.26794	9e-05	0.00042	0.04406	0.91901	0.03642	0	128.344	312.338	104.358	0.00048	0.16255	0.82509	0.00734	0.00454	0	34.119	13851.2	0.283	7410	1.78275	32.904	0.67841	0.00403	0.06278	0.02678	0.08335	0.82306	0	0.11757	7e-05	0.00082	0.20157	0.78181	0.01574	0	0.04779	0.00013	0.00076	0.20157	0.78871	0.00878	4e-05
01:05:04	OPR D	OPR D	OPR	2025-05-31 05:01:17	1699610	0.27236	0.00034	0.00079	0.04448	0.90345	0.05093	0	128.003	312.065	104.754	0.00076	0.15924	0.82947	0.00638	0.00415	0	33.674	13277.9	0.271	6950.31	1.80348	33.165	0.6784	0.00348	0.0604	0.02818	0.09529	0.81266	0	0.12227	0.00011	0.00072	0.21397	0.76259	0.02261	0	0.04879	0.00032	0.00091	0.21357	0.77321	0.01193	6e-05
01:05:04	OPR D	OPR D	OPR	2025-05-31 17:01:22	1627820	0.29323	0.00028	0.00075	0.04723	0.87088	0.08087	0	125.385	312.346	102.629	0.00065	0.17005	0.81866	0.00551	0.00513	0	35.625	12982.6	0.265	7173.32	1.71675	32.901	0.68313	0.00326	0.06721	0.03323	0.08183	0.81446	0	0.14797	0.0001	0.00075	0.16175	0.80895	0.02844	0	0.056	0.00024	0.00042	0.16195	0.824	0.01333	7e-05
01:05:04	OPR D	OPR D	OPR	2025-06-01 05:01:27	1661890	0.28215	0.00028	0.00099	0.04453	0.89359	0.06062	0	124.312	312.359	103.968	0.00065	0.16411	0.82525	0.00474	0.00524	0	33.809	13368.7	0.273	7041.6	1.79711	33.812	0.68129	0.00433	0.0619	0.03355	0.0859	0.81432	0	0.13219	0.0001	0.00072	0.19691	0.77416	0.02811	0	0.05319	0.00043	0.00049	0.1968	0.7891	0.01294	0.00024
01:05:04	OPR D	OPR D	OPR	2025-06-01 17:01:33	1691400	0.28615	0.00018	0.00031	0.04254	0.90013	0.05684	0	122.432	312.165	103.141	0.00085	0.16189	0.82763	0.00496	0.00467	0	33.5	13815	0.282	7259.39	1.81174	31.812	0.68331	0.00276	0.06054	0.02761	0.08928	0.81982	0	0.13656	4e-05	0.00046	0.16521	0.81387	0.02041	0	0.05344	0.00018	0.00049	0.16502	0.82455	0.00965	0.0001
01:05:04	OPR D	OPR D	OPR	2025-06-02 05:01:38	1707030	0.28108	0.00053	0.00092	0.04519	0.89727	0.05608	0	122.313	312.028	104.231	0.00079	0.15347	0.83517	0.00544	0.00513	0	34.285	13956.2	0.285	7492.78	1.77514	31.712	0.68664	0.00307	0.05956	0.02562	0.07741	0.83435	0	0.12748	0.0002	0.00086	0.1948	0.78116	0.02298	0	0.05157	9e-05	0.00072	0.19506	0.79307	0.01076	0.00029
01:05:04	OPR D	OPR D	OPR	2025-06-02 17:01:44	1755640	0.2882	7e-05	0.00052	0.04293	0.89805	0.05843	0	121.824	312.121	103.474	0.00055	0.15573	0.83334	0.00516	0.00523	0	33.967	14411.3	0.294	7673.09	1.78972	31.967	0.69021	0.00266	0.05804	0.02617	0.07368	0.83946	0	0.13426	2e-05	0.00042	0.16833	0.81099	0.02024	0	0.05172	0.0001	0.00039	0.16827	0.82142	0.00972	9e-05
01:05:04	OPR D	OPR D	OPR	2025-06-03 05:01:49	1715170	0.28136	0.0005	0.00104	0.0414	0.9032	0.05386	0	120.102	311.929	104.372	0.00075	0.15269	0.83583	0.00599	0.00475	0	33.129	14280.9	0.291	7449.31	1.82966	32.329	0.68883	0.00276	0.05659	0.02534	0.07933	0.83598	0	0.12604	0.00033	0.00109	0.19359	0.78298	0.02201	0	0.04926	0.00039	0.00076	0.19384	0.79488	0.00989	0.00023
01:05:04	OPR D	OPR D	OPR	2025-06-03 17:01:54	1748840	0.28747	5e-05	0.00046	0.04453	0.89955	0.05541	0	119.534	312.036	102.852	0.00061	0.1637	0.82482	0.00514	0.00573	0	32.565	14630.6	0.299	7524.04	1.85777	33.517	0.68726	0.00241	0.06323	0.02762	0.07588	0.83086	0	0.13715	2e-05	0.00052	0.16121	0.81972	0.01853	0	0.05347	4e-05	0.00047	0.16123	0.82956	0.00865	4e-05
01:05:04	OPR D	OPR D	OPR	2025-06-04 05:02:00	1671660	0.28342	0.00036	0.00083	0.04404	0.89483	0.05993	0	119.217	311.935	103.431	0.00068	0.16101	0.82912	0.00466	0.00453	0	32.344	14022	0.286	7155.97	1.86907	34.149	0.68733	0.00254	0.06057	0.02602	0.07906	0.83181	0	0.13321	0.00011	0.00071	0.17808	0.79676	0.02435	0	0.05364	0.00024	0.00051	0.17814	0.8083	0.01261	0.00021
01:05:04	OPR D	OPR D	OPR	2025-06-04 17:02:05	1679320	0.28811	7e-05	0.00038	0.04393	0.90029	0.05533	0	119.072	312.04	102.909	0.00061	0.164	0.82537	0.00616	0.00386	0	33.911	14103.4	0.288	7503.7	1.79237	34.662	0.68869	0.00259	0.06121	0.02733	0.0752	0.83367	0	0.13694	4e-05	0.00091	0.16146	0.81784	0.01975	0	0.05401	0.00026	0.00065	0.16151	0.82662	0.01087	9e-05
01:05:04	OPR D	OPR D	OPR	2025-06-05 05:02:10	1739920	0.28284	0.00051	0.00082	0.04285	0.8981	0.05772	0	121.171	311.907	104.181	0.0009	0.1573	0.83292	0.00514	0.00374	0	34.154	14359.2	0.293	7646.31	1.78113	37.226	0.68925	0.00314	0.05774	0.02627	0.07462	0.83823	0	0.12807	0.00038	0.00111	0.193	0.78053	0.02497	0	0.05104	0.00039	0.00068	0.19338	0.79399	0.01136	0.0002
01:05:04	OPR D	OPR D	OPR	2025-06-05 17:02:16	1814210	0.28941	0.0001	0.00052	0.04381	0.90378	0.05179	0	120.269	311.864	103.323	0.00063	0.15839	0.83041	0.00574	0.00483	0	33.121	15084.6	0.308	7751.04	1.83004	37.97	0.68726	0.00277	0.06295	0.02749	0.07227	0.83453	0	0.1339	2e-05	0.00052	0.16449	0.81691	0.01806	0	0.05332	0.0002	0.00042	0.16442	0.82547	0.00937	0.00011
01:05:04	OPR D	OPR D	OPR	2025-06-06 05:02:21	1741030	0.28417	0.00035	0.00075	0.03993	0.90551	0.05345	0	118.892	311.447	104.132	0.00067	0.15723	0.83263	0.00551	0.00396	0	32.762	14643.8	0.299	7469.48	1.84783	37.52	0.68808	0.00321	0.05679	0.02595	0.07703	0.83702	0	0.12933	8e-05	0.00108	0.18919	0.78586	0.0238	0	0.05142	0.00026	0.00065	0.18942	0.79839	0.01114	0.00013
01:05:04	OPR D	OPR D	OPR	2025-06-06 17:02:27	1709720	0.25169	2e-05	0.00039	0.05754	0.90226	0.03979	0	117.717	312.08	94.2866	0.00055	0.30559	0.68509	0.00506	0.00371	0	34.25	14524	0.296	7685.19	1.77673	37.89	0.62711	0.00327	0.08585	0.07787	0.12436	0.70865	0	0.16853	2e-05	0.00046	0.12709	0.85272	0.01971	0	0.08182	0.00019	0.00038	0.12698	0.86262	0.00981	1e-05
01:05:04	OPR D	OPR D	OPR	2025-06-07 05:02:32	1615070	0.25055	0.00017	0.00053	0.0554	0.88863	0.05527	0	115.945	311.308	92.8393	0.00066	0.32418	0.66781	0.00403	0.00332	0	31.177	13929.6	0.284	6760.94	1.93157	40.811	0.62103	0.00361	0.09113	0.08505	0.12872	0.69149	0	0.17968	2e-05	0.00054	0.11865	0.85275	0.02805	0	0.08908	0.00021	0.00045	0.11854	0.86829	0.01241	9e-05
01:05:04	OPR D	OPR D	OPR	2025-06-07 17:02:37	1564130	0.25004	4e-05	0.00021	0.05857	0.899	0.04218	0	114.722	311.657	92.4354	0.00052	0.32821	0.66328	0.00458	0.00341	0	32.708	13634.1	0.278	6885.71	1.85052	41.92	0.61524	0.00374	0.09706	0.08395	0.12871	0.68654	0	0.17882	4e-05	0.0001	0.10819	0.86936	0.0223	0	0.08836	7e-05	0.00026	0.10801	0.88135	0.0103	2e-05
01:05:04	OPR D	OPR D	OPR	2025-06-08 05:02:43	1580680	0.24482	0.00021	0.00052	0.05273	0.89156	0.05499	0	114.909	311.644	91.2384	0.00049	0.34705	0.6448	0.00412	0.00354	0	29.855	13755.9	0.281	6384.86	2.0087	43.682	0.60852	0.00425	0.09438	0.0918	0.13853	0.67103	0	0.18885	0	0.00039	0.10129	0.86579	0.03253	0	0.09292	0.00032	0.00053	0.10085	0.88546	0.01266	0.00018
01:05:04	OPR D	OPR D	OPR	2025-06-08 17:02:48	1530730	0.27115	1e-05	0.00018	0.04677	0.91011	0.04294	0	113.781	311.497	98.6352	0.00054	0.2275	0.76363	0.00397	0.00437	0	29.966	13453.4	0.275	6368.72	2.00198	44.907	0.65169	0.00329	0.07062	0.04434	0.10949	0.77226	0	0.15506	3e-05	0.00018	0.12583	0.85426	0.0197	0	0.06791	9e-05	0.00026	0.12568	0.86444	0.0095	3e-05
01:05:04	OPR D	OPR D	OPR	2025-06-09 05:02:54	1573180	0.2744	1e-05	0.0004	0.04207	0.89966	0.05787	0	114.976	311.322	99.0695	0.00046	0.22136	0.77171	0.00368	0.00279	0	29.654	13682.7	0.279	6359.15	2.02104	45.365	0.65664	0.00376	0.06719	0.04236	0.10392	0.78276	0	0.1586	1e-05	0.00025	0.1272	0.84293	0.02961	0	0.06782	0.00016	0.00036	0.12694	0.86123	0.01127	4e-05
01:05:05	LMS E	LMSE	LMS	2025-05-05 16:56:44	694986	-0.02174	0	0	0.74461	0.25539	0	0	298.761	328.508	26.4747	6e-05	0.99977	0	0	0.00017	0	7.577	2326.23	0.047	119.009	7.58181	247.938	0.1109	0.0774	0.89345	0.02915	0	0	0	0.40854	0	0	0	0.75984	0.24016	0	0.46047	0	0	0	0.68652	0.3075	0.00598
01:05:05	LMS E	LMSE	LMS	2025-05-06 04:56:49	757169	-0.02214	0	0.00036	0.75338	0.24626	0	0	305.243	335.281	26.4671	0	0.99776	0	0.00018	0.00206	0	6.836	2480.55	0.051	126.805	8.3984	250.825	0.11158	0.08713	0.87505	0.03783	0	0	0	0.41366	0	0	0.00023	0.74052	0.25924	0	0.4645	0	0	0.00023	0.66997	0.32105	0.00874
01:05:05	LMS E	LMSE	LMS	2025-05-06 16:56:54	705819	-0.02401	0	0.0002	0.75656	0.24323	0	0	301.578	333.805	26.1636	0	0.99879	0	0	0.00121	0	7.661	2340.42	0.048	116.712	7.49885	249.244	0.10768	0.084	0.88472	0.03127	0	0	0	0.40034	0	0	0	0.79008	0.20992	0	0.45757	0	0	0	0.69279	0.30022	0.00699
01:05:05	LMS E	LMSE	LMS	2025-05-07 04:57:00	767559	-0.02331	0	0.00023	0.75736	0.24241	0	0	307.511	336.741	26.2141	0.00015	0.99698	0.00019	0.00024	0.00243	0	7.029	2496.04	0.051	126.003	8.16935	253.822	0.11048	0.08428	0.88217	0.03349	6e-05	0	0	0.41339	0	0	0.00058	0.74617	0.25325	0	0.46458	0	0	0.00058	0.67015	0.32026	0.00902
01:05:05	LMS E	LMSE	LMS	2025-05-07 16:57:05	735133	-0.02398	0	0	0.75927	0.24073	0	0	304.338	334.378	26.1092	0	0.99904	0	0	0.00096	0	6.978	2415.52	0.049	118.955	8.2288	252.147	0.10924	0.081	0.8885	0.0305	0	0	0	0.39795	0	0	0	0.79988	0.20012	0	0.45343	0	0	0	0.7167	0.27761	0.0057
01:05:05	LMS E	LMSE	LMS	2025-05-08 04:57:10	771488	-0.02346	0	0	0.75108	0.24892	0	0	307.911	336.73	26.1822	0.00028	0.99723	0.00013	0.00041	0.00194	0	7.002	2505.56	0.051	127.482	8.19993	253.654	0.11047	0.08612	0.87255	0.0412	0.00013	0	0	0.40915	0	0	0.00054	0.74776	0.2517	0	0.46146	4e-05	0.00024	0.00026	0.68096	0.30792	0.01059
01:05:05	LMS E	LMSE	LMS	2025-05-08 16:57:16	719235	-0.02233	0	0	0.75055	0.24945	0	0	304.575	335.257	26.2778	6e-05	0.99912	0.00019	0	0.00063	0	7.465	2361.44	0.048	119.072	7.6947	253.029	0.10928	0.07814	0.89527	0.02647	0.00012	0	0	0.40056	0	0	0.00012	0.78437	0.21552	0	0.45496	0	0	0.00012	0.70032	0.29468	0.00488
01:05:05	LMS E	LMSE	LMS	2025-05-09 04:57:21	764084	-0.01921	0	0.00017	0.75414	0.24335	0.00234	0	305.933	335.709	26.836	0.00022	0.99095	0.00686	0.00084	0.00113	0	7.401	2497.55	0.051	144.49	7.76027	256.916	0.1163	0.0876	0.86991	0.03092	0.0027	0.00887	0	0.40742	0	4e-05	0.00249	0.75621	0.24126	0	0.45828	6e-05	0.00036	0.00211	0.68731	0.30164	0.00852
01:05:05	LMS E	LMSE	LMS	2025-05-09 16:57:26	797349	-0.00085	0	0.00019	0.69515	0.30394	0.00073	0	302.774	334.707	30.8771	4e-05	0.93038	0.06774	0.00065	0.00118	0	9.642	2633.48	0.054	258.676	5.96886	278.383	0.15748	0.06772	0.82033	0.03178	0.01918	0.061	0	0.37342	0	0	0.02885	0.77827	0.19288	0	0.4162	0	0	0.02885	0.70658	0.25975	0.00482
01:05:05	LMS E	LMSE	LMS	2025-05-10 04:57:32	853900	0.0062	9e-05	0.00048	0.68596	0.30714	0.00633	0	306.327	337.051	31.7173	0.00031	0.92301	0.07299	0.00143	0.00226	0	8.885	2787.54	0.057	250.419	6.4728	281.911	0.15762	0.07752	0.79774	0.04224	0.02595	0.05654	0	0.38377	0	0.00028	0.02165	0.75224	0.22583	0	0.4227	0	0.00035	0.02158	0.69697	0.27052	0.01058
01:05:05	LMS E	LMSE	LMS	2025-05-10 16:57:37	891539	0.03036	0	0.00038	0.61114	0.38449	0.00398	0	299.225	335.673	37.42	9e-05	0.85021	0.14541	0.00228	0.00201	0	12.543	2979.5	0.061	469.174	4.60376	281.474	0.21528	0.06346	0.73012	0.03198	0.03186	0.14258	0	0.34104	0	0.00052	0.05373	0.77975	0.166	0	0.37292	0	0.00023	0.05402	0.70785	0.23385	0.00406
01:05:05	LMS E	LMSE	LMS	2025-05-11 04:57:43	888385	0.02073	0	0.00017	0.64634	0.34412	0.00938	0	304.37	337.116	34.1905	0.00012	0.88681	0.10526	0.00495	0.00285	0	9.118	2918.77	0.06	273.665	6.30855	271.844	0.18255	0.07667	0.76816	0.03637	0.01786	0.10094	0	0.37123	0	0.00017	0.03386	0.75259	0.21338	0	0.4014	0	0.00146	0.03257	0.69805	0.25855	0.00936
01:05:05	LMS E	LMSE	LMS	2025-05-11 16:57:48	1004540	0.06916	5e-05	0.00028	0.55666	0.42281	0.0202	0	297.105	335.922	44.3386	0.00026	0.76632	0.22889	0.00209	0.00245	0	16.025	3381.08	0.069	757.117	3.62207	263.016	0.27602	0.05727	0.64018	0.0408	0.0363	0.22545	0	0.3294	0	0.0001	0.06483	0.76789	0.16719	0	0.33896	0	0	0.06492	0.72138	0.20987	0.00383
01:05:05	LMS E	LMSE	LMS	2025-05-12 04:57:53	961821	0.04913	9e-05	0.00043	0.59776	0.38332	0.01841	0	301.356	337.244	39.9568	0.0002	0.81904	0.17375	0.00441	0.0026	0	10.289	3191.64	0.065	389.272	5.59732	258.502	0.23222	0.06953	0.68842	0.04337	0.03447	0.16421	0	0.35405	0	0.00039	0.04791	0.74282	0.20888	0	0.36563	9e-05	0.00125	0.04696	0.70259	0.24051	0.0086
01:05:05	LMS E	LMSE	LMS	2025-05-12 16:57:59	1089370	0.09972	0	0.00016	0.47884	0.50486	0.01615	0	283.419	326.65	52.8354	5e-05	0.68074	0.31601	0.00176	0.00145	0	18.286	3843.67	0.078	1021.48	3.18681	248.531	0.3356	0.04799	0.55865	0.03287	0.04551	0.31497	0	0.30023	0	0.0001	0.07261	0.78326	0.14403	0	0.29709	0	0	0.07271	0.75153	0.17051	0.00525
01:05:05	LMS E	LMSE	LMS	2025-05-13 04:58:04	982042	0.08138	0.00139	0.00109	0.5555	0.39057	0.05145	0	289.647	327.121	44.6624	0.00098	0.7577	0.23054	0.00836	0.00241	0	13.037	3390.48	0.069	578.15	4.43217	239.881	0.28176	0.06042	0.63056	0.03879	0.04058	0.22965	0	0.34241	0.00171	0.00463	0.05488	0.72627	0.21251	0	0.32698	0.00289	0.00222	0.0555	0.72648	0.20575	0.00716
01:05:05	LMS E	LMSE	LMS	2025-05-13 16:58:09	1220280	0.12603	7e-05	0.00011	0.40428	0.57795	0.01759	0	277.285	325.93	61.5142	0.0001	0.6028	0.39345	0.00226	0.00138	0	19.616	4400.8	0.09	1300.83	2.97837	229.548	0.38852	0.03941	0.48503	0.02778	0.04599	0.40179	0	0.26121	0	0.00054	0.10412	0.79926	0.09608	0	0.25269	0	0.00025	0.10441	0.75792	0.13477	0.00265
01:05:05	LMS E	LMSE	LMS	2025-05-14 04:58:15	1266820	0.17901	0.0015	0.00079	0.41264	0.45356	0.13151	0	279.157	327.046	61.619	0.00077	0.58293	0.41017	0.00404	0.00209	0	20.49	4538	0.093	1409.86	2.85645	215.772	0.41354	0.04477	0.47127	0.02926	0.03815	0.41655	0	0.31991	0.00082	0.00237	0.06721	0.75102	0.17857	0	0.2615	0.00086	0.00091	0.06869	0.77732	0.14541	0.00681
01:05:05	LMS E	LMSE	LMS	2025-05-14 16:58:20	1314740	0.14828	0	0.00028	0.37579	0.59792	0.02601	0	272.743	326.084	66.6355	0.00017	0.55229	0.44431	0.00138	0.00184	0	21.143	4820.44	0.098	1541.63	2.77217	216.627	0.41751	0.03549	0.43702	0.03253	0.05167	0.44328	0	0.24965	0	0.0005	0.11568	0.79251	0.0913	0	0.23173	0	0.00032	0.11586	0.76992	0.11135	0.00254
01:05:05	LMS E	LMSE	LMS	2025-05-15 04:58:25	1458230	0.22109	2e-05	0.00066	0.34929	0.48659	0.16345	0	270.514	326.776	69.6986	0.00012	0.50953	0.48667	0.00264	0.00105	0	24.894	5390.61	0.11	2080.4	2.37542	194.273	0.47163	0.03798	0.39587	0.03074	0.03588	0.49953	0	0.30538	0.00046	0.00219	0.07725	0.75364	0.16647	0	0.22664	0.00044	0.0003	0.07904	0.79605	0.11813	0.00604
01:05:05	LMS E	LMSE	LMS	2025-05-15 16:58:31	1445100	0.18018	0.00058	0.00039	0.35081	0.57569	0.07253	0	273.268	327.994	68.4038	0.00037	0.52966	0.46544	0.00298	0.00155	0	18.959	5288.23	0.108	1456.56	3.07758	211.466	0.44476	0.03524	0.40862	0.03612	0.04373	0.47629	0	0.27379	0.00037	0.00119	0.08521	0.786	0.12724	0	0.22776	0.00022	0.0009	0.08565	0.78705	0.12324	0.00294
01:05:05	LMS E	LMSE	LMS	2025-05-16 04:58:36	1640270	0.24949	0.0003	0.00053	0.3053	0.50752	0.18635	0	264.37	326.917	75.4714	0.00025	0.44851	0.54748	0.00242	0.00135	0	27.808	6204.45	0.127	2712.49	2.14341	176.284	0.51	0.03368	0.34476	0.03278	0.02999	0.55879	0	0.29412	0.00023	0.00225	0.08736	0.75013	0.16003	0	0.20064	0.00022	0.00059	0.08887	0.8001	0.10588	0.00435
01:05:05	LMS E	LMSE	LMS	2025-05-16 16:58:41	1713380	0.24367	8e-05	0.00045	0.27848	0.57502	0.14597	0	260.413	326.823	78.9435	0.00028	0.4225	0.5732	0.00237	0.00166	0	25.05	6579.46	0.134	2561.59	2.36166	180.201	0.52831	0.03077	0.32228	0.02797	0.03165	0.58734	0	0.25778	0.00019	0.00216	0.11014	0.76121	0.12631	0	0.18729	0.00029	0.00086	0.11134	0.785	0.09894	0.00357
01:05:05	LMS E	LMSE	LMS	2025-05-17 04:58:47	1846060	0.28259	0.00035	0.00034	0.26114	0.51393	0.22423	0	254.81	327.298	81.7602	0.00035	0.38995	0.60578	0.00294	0.00097	0	29.429	7244.86	0.148	3357.16	2.03512	157.038	0.56114	0.02951	0.29083	0.028	0.02461	0.62706	0	0.28128	0.00058	0.00411	0.10462	0.72195	0.16874	0	0.17749	0.00055	0.00074	0.10799	0.79268	0.09425	0.00378
01:05:05	LMS E	LMSE	LMS	2025-05-17 16:58:52	1808080	0.22423	3e-05	0.00041	0.26029	0.65685	0.08242	0	251.817	326.754	82.3269	0.00024	0.40247	0.59145	0.00321	0.00264	0	25.361	7180.15	0.147	2829.07	2.33455	171.01	0.53303	0.02381	0.29748	0.03123	0.0407	0.60678	0	0.2153	7e-05	0.00116	0.14211	0.78483	0.07183	0	0.16425	0.00018	0.00044	0.14272	0.78276	0.07252	0.00137
01:05:05	LMS E	LMSE	LMS	2025-05-18 04:58:57	2126300	0.30157	0.00042	0.00059	0.21171	0.56704	0.22024	0	239.71	327.449	87.5151	0.0002	0.32864	0.66646	0.00253	0.00217	0	30.971	8870.28	0.181	4337.69	1.94316	134.653	0.59765	0.02506	0.23893	0.02741	0.02736	0.68124	0	0.25777	0.00046	0.00299	0.12162	0.74004	0.13489	0	0.14746	0.00047	0.00086	0.12368	0.80072	0.07071	0.00355
01:05:05	LMS E	LMSE	LMS	2025-05-18 16:59:03	1999540	0.27192	0.00029	0.00044	0.22775	0.58432	0.1872	0	244.928	325.598	85.5622	0.00024	0.37375	0.62011	0.00443	0.00147	0	21.846	8163.76	0.167	2752.34	2.68707	166.197	0.57685	0.02222	0.26214	0.0324	0.04337	0.63986	0	0.23977	0.0005	0.00347	0.14472	0.72446	0.12685	0	0.1532	0.00035	0.00082	0.14752	0.77373	0.07591	0.00167
01:05:05	LMS E	LMSE	LMS	2025-05-19 04:59:08	2238240	0.30351	0.00054	0.00062	0.19959	0.59886	0.20039	0	231.152	327.202	91.245	0.00049	0.29931	0.69453	0.00393	0.00174	0	31.307	9683	0.198	4754.86	1.92438	121.251	0.61824	0.0213	0.21979	0.02451	0.02289	0.71151	0	0.22857	0.00052	0.00335	0.15909	0.71667	0.12037	0	0.13342	0.00057	0.00089	0.1615	0.76759	0.06652	0.00293
01:05:05	LMS E	LMSE	LMS	2025-05-19 16:59:13	2019150	0.23345	6e-05	0.00034	0.21571	0.70739	0.0765	0	239.758	325.79	88.0821	0.0002	0.35904	0.63512	0.00327	0.00236	0	27.665	8421.59	0.172	3667.02	2.15365	142.445	0.56428	0.02074	0.24957	0.0324	0.04415	0.65314	0	0.189	0.00022	0.00126	0.18719	0.74688	0.06445	0	0.1412	0.00019	0.00062	0.18788	0.75142	0.05808	0.00182
01:05:05	LMS E	LMSE	LMS	2025-05-20 04:59:19	2232430	0.31006	0.00039	0.00046	0.19296	0.5742	0.23199	0	231.947	325.849	90.4622	0.00029	0.31194	0.68237	0.00353	0.00187	0	32.306	9624.73	0.196	4927.32	1.871	113.297	0.62483	0.02033	0.22163	0.02631	0.02832	0.70341	0	0.23733	0.00048	0.00592	0.15307	0.70998	0.13055	0	0.13387	0.00053	0.00042	0.1585	0.77365	0.06418	0.00271
01:05:05	LMS E	LMSE	LMS	2025-05-20 16:59:24	2034280	0.24663	0.00015	0.00044	0.21508	0.68359	0.10074	0	239.391	325.587	87.912	0.00024	0.35301	0.64089	0.00345	0.0024	0	30.193	8497.73	0.173	4032.79	1.98829	127.986	0.58071	0.02129	0.2453	0.02918	0.03846	0.66577	0	0.20302	0.00011	0.00181	0.16809	0.75058	0.0794	0	0.14069	0.00011	0.00031	0.16959	0.76459	0.06314	0.00225
01:05:05	LMS E	LMSE	LMS	2025-05-21 04:59:29	2276630	0.29394	4e-05	0.00031	0.19514	0.61818	0.18633	0	231.414	326.891	91.5759	0.00016	0.309	0.68634	0.00303	0.00147	0	33.184	9837.91	0.201	5125.32	1.82699	109.478	0.62365	0.02089	0.21427	0.02612	0.02476	0.71395	0	0.21689	0.00014	0.00436	0.17639	0.70632	0.11281	0	0.12965	0.00015	0.00024	0.18047	0.75446	0.0616	0.00309
01:05:05	LMS E	LMSE	LMS	2025-05-21 16:59:35	2112600	0.26931	0.00019	0.0006	0.20452	0.63138	0.16331	0	236.257	326.703	88.4677	7e-05	0.34363	0.64946	0.00465	0.00219	0	31.392	8941.98	0.182	4457.25	1.9197	120.199	0.59579	0.02043	0.23753	0.02822	0.03796	0.67585	0	0.22127	0.00021	0.00309	0.15806	0.73605	0.10259	0	0.13773	0.00031	0.00048	0.16055	0.77434	0.06225	0.00207
01:05:05	LMS E	LMSE	LMS	2025-05-22 04:59:40	2389060	0.30892	0.00022	0.00043	0.18329	0.59392	0.22214	0	226.031	328.36	92.6616	0.00029	0.30381	0.68865	0.00547	0.00178	0	33.52	10569.6	0.216	5583.58	1.81078	105.077	0.63484	0.02127	0.1994	0.02774	0.03232	0.71926	0	0.22434	0.0004	0.0071	0.18039	0.6762	0.1359	0	0.12506	0.00029	0.00073	0.18684	0.74704	0.06111	0.00398
01:05:05	LMS E	LMSE	LMS	2025-05-22 16:59:46	2195400	0.24932	8e-05	0.00025	0.18387	0.72351	0.09229	0	229.197	326.104	91.8985	0.00024	0.32338	0.66967	0.00388	0.00282	0	31.807	9578.67	0.195	4809.59	1.89723	114.101	0.59851	0.01764	0.20788	0.03133	0.04536	0.69779	0	0.17937	0	0.0016	0.20343	0.7268	0.06816	0	0.12081	1e-05	0.00058	0.20444	0.74089	0.05287	0.0012
01:05:05	LMS E	LMSE	LMS	2025-05-23 04:59:51	2345360	0.29506	0.00042	0.00063	0.18725	0.61376	0.19794	0	228.444	328.145	91.4621	0.00023	0.31998	0.67312	0.00437	0.0023	0	33.339	10266.7	0.21	5390.29	1.81946	108.583	0.62612	0.0204	0.20684	0.02558	0.02933	0.71785	0	0.22652	0.00041	0.0055	0.1795	0.67823	0.13635	0	0.12829	0.00033	0.00056	0.18451	0.74719	0.06496	0.00244
01:05:05	LMS E	LMSE	LMS	2025-05-23 16:59:56	2401850	0.26518	0.00022	0.00035	0.17951	0.69634	0.12358	0	237.113	339.848	91.614	0.00024	0.31918	0.67522	0.00294	0.00242	0	30.423	10129.6	0.207	4867.97	1.97468	120.223	0.61102	0.01618	0.19917	0.03028	0.0414	0.71297	0	0.19733	0.00011	0.00104	0.17544	0.74455	0.07886	0	0.11871	5e-05	0.00047	0.17607	0.77206	0.04978	0.00158
01:05:05	LMS E	LMSE	LMS	2025-05-24 05:00:02	2377000	0.28321	0.00043	0.0005	0.20674	0.59321	0.19913	0	248.089	339.893	88.2067	0.00038	0.34843	0.64399	0.00454	0.00266	0	33.098	9581.25	0.196	5003.12	1.83118	129.004	0.60673	0.01983	0.22891	0.02825	0.03353	0.68948	0	0.24081	0.00034	0.00436	0.15578	0.70167	0.13784	0	0.13817	6e-05	0.00045	0.15998	0.7742	0.06259	0.00272
01:05:05	LMS E	LMSE	LMS	2025-05-24 17:00:07	2302060	0.26284	0.00022	0.00046	0.18677	0.6885	0.12404	0	238.895	337.178	89.5382	0.00014	0.33227	0.66134	0.00322	0.00303	0	30.627	9636.31	0.197	4666.97	1.96278	122.46	0.60639	0.01752	0.20987	0.02544	0.03435	0.71282	0	0.21074	0.00015	0.00154	0.15291	0.76331	0.0821	0	0.12615	0.00013	0.00034	0.15412	0.7918	0.05211	0.0015
01:05:05	LMS E	LMSE	LMS	2025-05-25 05:00:12	2289030	0.2739	0.00034	0.00031	0.21247	0.614	0.17288	0	249.489	339.005	86.6839	0.00016	0.36019	0.6342	0.00308	0.00236	0	31.852	9174.84	0.187	4575.82	1.89482	129.934	0.59259	0.0224	0.23801	0.02579	0.03092	0.68288	0	0.24497	0.00052	0.00311	0.13948	0.72388	0.13301	0	0.14587	0.00018	0.00033	0.14263	0.78937	0.06384	0.00365
01:05:05	LMS E	LMSE	LMS	2025-05-25 17:00:18	2331290	0.23192	8e-05	0.00023	0.19966	0.73261	0.06742	0	241.52	337.999	86.8358	0.00036	0.37344	0.61941	0.00318	0.00362	0	30.012	9652.57	0.197	4576.54	1.99915	127.165	0.5669	0.01935	0.22837	0.04021	0.05547	0.6566	0	0.20357	7e-05	0.00076	0.14635	0.78171	0.07112	0	0.13541	9e-05	0.00034	0.14674	0.7981	0.05348	0.00126
01:05:05	LMS E	LMSE	LMS	2025-05-26 05:00:23	2411640	0.26228	0.00043	0.00074	0.19656	0.66411	0.13817	0	243.905	338.959	88.3485	0.00023	0.34459	0.64831	0.00415	0.00272	0	30.294	9887.59	0.202	4776.16	1.98228	124.929	0.59059	0.02051	0.22066	0.03241	0.03969	0.68673	0	0.22869	0.00035	0.00244	0.14765	0.73318	0.11638	0	0.13604	0.00045	0.00085	0.14912	0.78675	0.05957	0.00326
01:05:05	LMS E	LMSE	LMS	2025-05-26 17:00:28	2398340	0.24613	0	0.00027	0.18527	0.73079	0.08367	0	233.543	338.549	88.4307	0.00035	0.3456	0.64785	0.00306	0.00314	0	28.813	10269.3	0.21	4719.64	2.07475	118.983	0.58264	0.01725	0.20994	0.0339	0.05522	0.68369	0	0.20821	9e-05	0.0006	0.13705	0.78966	0.07261	0	0.12895	0.00015	0.00061	0.13697	0.81001	0.05052	0.00173
01:05:05	LMS E	LMSE	LMS	2025-05-27 05:00:34	2458100	0.25967	0.00022	0.00062	0.19438	0.68345	0.12132	0	242.378	339.464	88.5554	0.00028	0.34712	0.64639	0.0037	0.00251	0	30.918	10141.6	0.207	4958.54	1.94613	123.959	0.58774	0.02178	0.21643	0.02823	0.04342	0.69014	0	0.22368	0.00043	0.00301	0.14651	0.74228	0.10778	0	0.1337	0.00036	0.00078	0.14876	0.79183	0.05596	0.0023
01:05:05	LMS E	LMSE	LMS	2025-05-27 17:00:39	2412240	0.24696	8e-05	0.00029	0.18799	0.73119	0.08045	0	236.629	339.023	88.3644	0.00035	0.34001	0.65282	0.00311	0.00371	0	28.461	10194.2	0.208	4579.99	2.09822	121.332	0.58153	0.01776	0.21208	0.03054	0.05248	0.68713	0	0.20912	3e-05	0.00069	0.1306	0.79791	0.07077	0	0.12907	0.00024	0.00041	0.13066	0.81629	0.05105	0.00135
01:05:05	LMS E	LMSE	LMS	2025-05-28 05:00:45	2459620	0.24964	0.00015	0.00075	0.19731	0.68701	0.11479	0	244.989	339.947	86.2946	0.0002	0.37648	0.61698	0.0033	0.00303	0	29.409	10039.7	0.205	4659.07	2.03638	131.038	0.56788	0.02154	0.2169	0.05024	0.06509	0.64623	0	0.23275	0.00014	0.00217	0.12649	0.76059	0.11061	0	0.14083	0.00034	0.0008	0.12764	0.81009	0.05805	0.00307
01:05:05	LMS E	LMSE	LMS	2025-05-28 17:00:50	2434360	0.24431	8e-05	0.00031	0.1834	0.73938	0.07683	0	238.585	339.357	88.0789	0.00024	0.34576	0.64861	0.00262	0.00277	0	28.528	10203.3	0.208	4602.22	2.09374	125.271	0.57675	0.01724	0.2105	0.03093	0.06119	0.68014	0	0.20916	0.0001	0.00091	0.12295	0.80626	0.06979	0	0.12988	0.00017	0.00066	0.12313	0.82468	0.04976	0.00161
01:05:05	LMS E	LMSE	LMS	2025-05-29 05:00:55	2558990	0.24722	0.00086	0.00072	0.17928	0.72232	0.09682	0	239.451	340.42	88.5883	0.00059	0.34673	0.6446	0.00449	0.00359	0	29.82	10686.9	0.218	5052.9	2.01087	127.338	0.57732	0.02067	0.20095	0.03631	0.07047	0.6716	0	0.21906	0.00078	0.00223	0.13931	0.7544	0.10327	0	0.13178	0.00061	0.00146	0.14023	0.79787	0.05681	0.00302
01:05:05	LMS E	LMSE	LMS	2025-05-29 17:01:01	2543090	0.23178	0.00037	0.00042	0.17346	0.77673	0.04901	0	232.616	339.799	90.0458	0.00033	0.33488	0.65819	0.00301	0.00358	0	28.638	10932.6	0.223	4968.76	2.0864	120.388	0.57508	0.01592	0.19486	0.03255	0.07594	0.68073	0	0.18717	0.00022	0.00063	0.14955	0.79325	0.05635	0	0.12092	0.00032	0.00044	0.14965	0.80523	0.04285	0.00152
01:05:05	LMS E	LMSE	LMS	2025-05-30 05:01:06	2606890	0.24706	0.00133	0.00056	0.1784	0.72656	0.09315	0	238.965	340.568	88.8272	0.00088	0.34552	0.64536	0.00507	0.00317	0	30.531	10909.1	0.223	5266.44	1.96841	127.718	0.57914	0.02045	0.19513	0.03588	0.07535	0.67319	0	0.2156	0.00101	0.00288	0.13526	0.76264	0.09821	0	0.12602	0.00072	0.00124	0.13707	0.80551	0.05303	0.00243
01:05:05	LMS E	LMSE	LMS	2025-05-30 17:01:11	2561220	0.23294	0.00014	0.00049	0.16793	0.78311	0.04833	0	231.52	340.12	89.5132	0.00027	0.34052	0.65287	0.003	0.00335	0	28.785	11062.7	0.226	5055.66	2.07664	120.631	0.57423	0.01589	0.1908	0.0329	0.08231	0.6781	0	0.19366	0.00018	0.00076	0.14011	0.79973	0.05922	0	0.12041	0.00025	0.00074	0.14007	0.81416	0.0436	0.00119
01:05:05	LMS E	LMSE	LMS	2025-05-31 05:01:17	2653040	0.24375	0.00163	0.00084	0.17478	0.73722	0.08553	0	238.351	340.872	88.8006	0.00059	0.34592	0.64466	0.00559	0.00325	0	30.206	11130.8	0.227	5310.28	1.98755	129.148	0.57527	0.02233	0.19115	0.03534	0.08108	0.67009	0	0.2153	0.00128	0.00238	0.1302	0.76954	0.09659	0	0.12419	0.001	0.0012	0.13153	0.81133	0.05163	0.00331
01:05:05	LMS E	LMSE	LMS	2025-05-31 17:01:22	2571300	0.24726	0.00058	0.0007	0.17031	0.74571	0.0827	0	235.661	340.923	88.0216	0.00041	0.35187	0.64147	0.00343	0.00283	0	30.73	10911	0.223	5316.04	1.95687	126.64	0.57625	0.01859	0.19471	0.0359	0.07509	0.67572	0	0.22189	0.00032	0.00119	0.11494	0.79244	0.09112	0	0.12686	0.00074	0.00085	0.11476	0.82948	0.05256	0.00161
01:05:05	LMS E	LMSE	LMS	2025-06-01 05:01:27	2640010	0.25076	0.00116	0.00124	0.158	0.75877	0.08083	0	237.37	340.932	89.9115	0.00062	0.33616	0.65487	0.00502	0.00334	0	30.607	11121.9	0.227	5434.34	1.96397	132.284	0.58767	0.01546	0.16929	0.04141	0.08644	0.6874	0	0.22305	0.0012	0.00243	0.12358	0.75499	0.1178	0	0.1219	0.00112	0.00126	0.12486	0.80944	0.05985	0.00346
01:05:05	LMS E	LMSE	LMS	2025-06-01 17:01:33	2581930	0.24386	0.00028	0.00096	0.14852	0.80019	0.05004	0	231.613	340.661	91.2484	0.00035	0.31957	0.67288	0.00406	0.00314	0	29.05	11147.6	0.228	5183.53	2.0593	127.411	0.58753	0.01193	0.16484	0.03866	0.09058	0.694	0	0.19584	0.00068	0.00127	0.12891	0.79908	0.07006	0	0.11338	0.00078	0.00099	0.12907	0.81968	0.04808	0.00139
01:05:05	LMS E	LMSE	LMS	2025-06-02 05:01:38	2664860	0.25281	0.00092	0.00145	0.15648	0.75853	0.08261	0	236.275	341.402	90.337	0.00042	0.33123	0.66014	0.00475	0.00347	0	30.999	11278.6	0.23	5571.96	1.94155	131.853	0.59029	0.01551	0.16869	0.03596	0.08593	0.69391	0	0.21859	0.00132	0.00262	0.12519	0.76287	0.108	0	0.11961	0.00134	0.00143	0.12644	0.81268	0.05541	0.0027
01:05:05	LMS E	LMSE	LMS	2025-06-02 17:01:44	2536360	0.22684	0.00037	0.00065	0.17581	0.78674	0.03643	0	234.362	340.59	87.4756	0.00065	0.36151	0.6312	0.00362	0.00302	0	27.735	10822.4	0.221	4764.02	2.14865	128.696	0.5611	0.01354	0.19925	0.03693	0.10263	0.64766	0	0.2089	0.00056	0.00085	0.11441	0.80951	0.07467	0	0.13241	0.00044	0.00059	0.11479	0.82529	0.05712	0.00177
01:05:05	LMS E	LMSE	LMS	2025-06-03 05:01:49	2658390	0.23049	0.00172	0.0014	0.17619	0.76783	0.05287	0	236.892	341.279	87.6135	0.00097	0.36122	0.62825	0.00567	0.00388	0	29.251	11222	0.229	5200.2	2.0464	130.821	0.5668	0.01673	0.1914	0.03875	0.09814	0.65498	0	0.22004	0.00099	0.00236	0.11798	0.77954	0.09914	0	0.13221	0.00084	0.00138	0.11903	0.81723	0.058	0.00353
01:05:05	LMS E	LMSE	LMS	2025-06-03 17:01:54	2623050	0.22999	0.00034	0.00062	0.16499	0.7994	0.03466	0	230.351	341.083	88.9839	0.00061	0.34431	0.6478	0.00373	0.00355	0	28.024	11387.2	0.232	5075.33	2.12827	124.634	0.57053	0.01314	0.18284	0.03556	0.10172	0.66674	0	0.20041	0.00087	0.00098	0.11713	0.81652	0.0645	0	0.12341	0.00043	0.00066	0.11788	0.82941	0.0506	0.00102
01:05:05	LMS E	LMSE	LMS	2025-06-04 05:02:00	2689510	0.23277	0.0011	0.00103	0.17115	0.77933	0.04739	0	238.302	341.429	88.37	0.00079	0.35097	0.63965	0.00477	0.00382	0	29.24	11286.1	0.23	5236.35	2.04708	131.471	0.57164	0.01509	0.18467	0.03553	0.09882	0.66588	0	0.21501	0.00097	0.00206	0.11695	0.7882	0.09182	0	0.12841	0.00091	0.00106	0.11801	0.82118	0.05639	0.00245
01:05:05	LMS E	LMSE	LMS	2025-06-04 17:02:05	2583410	0.23251	0.0003	0.00071	0.167	0.79822	0.03377	0	234.905	341.09	89.442	0.00034	0.33546	0.65664	0.00359	0.00397	0	29.835	10997.7	0.224	5207.15	2.00994	128.146	0.5742	0.01271	0.1753	0.03757	0.10137	0.67304	0	0.20063	0.00035	0.00129	0.11598	0.82177	0.0606	0	0.12076	0.00049	0.00085	0.1163	0.83746	0.04367	0.00123
01:05:05	LMS E	LMSE	LMS	2025-06-05 05:02:10	2675950	0.23707	0.00119	0.00165	0.17071	0.77685	0.0496	0	240.3	341.48	88.9672	0.00059	0.34485	0.64598	0.00489	0.00369	0	30.594	11135.9	0.227	5395.7	1.96474	131.988	0.5788	0.01432	0.17175	0.04071	0.09692	0.6763	0	0.21381	0.00098	0.00209	0.11312	0.79728	0.08652	0	0.12087	0.00106	0.00119	0.11387	0.83433	0.0475	0.00204
01:05:05	LMS E	LMSE	LMS	2025-06-05 17:02:16	2574330	0.23661	0.00028	0.00102	0.15833	0.80982	0.03056	0	233.453	341.075	90.4693	0.00041	0.32454	0.6683	0.00341	0.00333	0	29.636	11027.2	0.225	5184.9	2.0222	124.879	0.58124	0.00882	0.16688	0.03593	0.11155	0.67683	0	0.19437	0.00043	0.001	0.11579	0.83382	0.04896	0	0.1133	0.00032	0.00066	0.11617	0.8487	0.03344	0.00071
01:05:05	LMS E	LMSE	LMS	2025-06-06 05:02:21	2672230	0.23949	0.00111	0.00155	0.15788	0.79662	0.04283	0	240.45	341.68	89.3066	0.00097	0.34474	0.64689	0.0044	0.003	0	30.482	11113.5	0.227	5363.75	1.97126	130.727	0.58129	0.01012	0.16566	0.04105	0.1124	0.67078	0	0.21453	0.00085	0.00178	0.11094	0.80431	0.08212	0	0.11899	0.00085	0.0011	0.11168	0.84569	0.039	0.00169
01:05:05	LMS E	LMSE	LMS	2025-06-06 17:02:27	2461690	0.18847	0.00022	0.00053	0.18823	0.79318	0.01784	0	227.26	340.92	78.1724	0.00026	0.49778	0.49729	0.00229	0.00238	0	30.05	10832.1	0.221	5171.49	1.99688	120.072	0.50755	0.00913	0.20135	0.10696	0.17078	0.51177	0	0.23124	0.00034	0.00074	0.07326	0.86855	0.05711	0	0.15106	0.00025	0.00052	0.07355	0.88804	0.03709	0.00055
01:05:05	LMS E	LMSE	LMS	2025-06-07 05:02:32	2725080	0.19457	0.00136	0.00105	0.1887	0.78293	0.02596	0	235.744	341.569	77.9694	0.00075	0.49993	0.49194	0.00457	0.00282	0	29.489	11559.5	0.236	5402.3	2.03135	128.58	0.51132	0.01283	0.19872	0.1079	0.16063	0.51992	0	0.24822	0.00122	0.00189	0.07289	0.82973	0.09427	0	0.15631	0.00086	0.00134	0.07396	0.87545	0.04607	0.00232
01:05:05	LMS E	LMSE	LMS	2025-06-07 17:02:37	2538940	0.18934	0.00021	0.00082	0.19167	0.79053	0.01677	0	230.796	340.933	78.2049	0.00036	0.49383	0.49905	0.00374	0.00302	0	29.633	11000.8	0.225	5192.19	2.02239	125.608	0.50557	0.00899	0.2046	0.10819	0.17127	0.50695	0	0.23086	0.00022	0.00123	0.07452	0.86695	0.05708	0	0.151	0.00033	0.00089	0.07477	0.88812	0.03501	0.00089
01:05:05	LMS E	LMSE	LMS	2025-06-08 05:02:43	2702810	0.19723	0.00133	0.00122	0.18445	0.78506	0.02794	0	235.175	341.781	77.7795	0.00066	0.5042	0.48798	0.00395	0.00322	0	29.053	11492.8	0.235	5298.59	2.05914	129.233	0.51039	0.01148	0.19459	0.11348	0.16981	0.51063	0	0.25155	0.001	0.00178	0.06567	0.8374	0.09414	0	0.15616	0.00091	0.00111	0.06649	0.88736	0.04236	0.00177
01:05:05	LMS E	LMSE	LMS	2025-06-08 17:02:48	2496820	0.23336	0.00023	0.00057	0.14121	0.83259	0.0254	0	219.561	340.836	87.7797	0.00033	0.36972	0.6251	0.00222	0.00263	0	27.908	11371.9	0.232	5054.79	2.13635	121.246	0.56466	0.00909	0.15795	0.0439	0.16005	0.62901	0	0.21618	0.00041	0.00097	0.08694	0.85075	0.06092	0	0.12523	0.00026	0.00054	0.08754	0.86955	0.04099	0.00113
01:05:05	LMS E	LMSE	LMS	2025-06-09 05:02:54	2777750	0.24256	0.00115	0.00115	0.14495	0.80628	0.04647	0	235.805	341.668	86.7449	0.00093	0.3822	0.6105	0.00332	0.00305	0	28.947	11779.9	0.24	5404.98	2.06601	136.383	0.56581	0.01316	0.15968	0.04938	0.14493	0.63285	0	0.24022	0.00097	0.00143	0.08011	0.81501	0.10247	0	0.13025	0.00102	0.00098	0.08046	0.86465	0.05118	0.0017
01:06:01	JSC A	JSC A	JSC	2025-05-05 16:56:44	404699	-0.05489	0	0	0.87613	0.12387	0	0	215.95	234.735	16.0727	0.00581	0.88207	0.00035	0	0.11177	0	8.866	1874.04	0.038	122.618	6.48619	178.655	0.09974	0.07497	0.90641	0.01862	0	0	0	0.25014	0	0	0.00036	0.9769	0.02274	0	0.32343	0	0	0.00036	0.90597	0.09231	0.00136
01:06:01	JSC A	JSC A	JSC	2025-05-06 04:56:49	386216	-0.05371	0	0	0.90159	0.09841	0	0	217.267	235.112	15.3353	0.0056	0.88305	0	0	0.11134	0	8.1	1777.61	0.036	113.55	7.09538	178.87	0.10144	0.06475	0.91737	0.01787	0	0	0	0.24364	0	0	0.00015	0.98182	0.01804	0	0.31555	0	0	0.00015	0.92033	0.0772	0.00233
01:06:01	JSC A	JSC A	JSC	2025-05-06 16:56:54	395306	-0.05589	0	0	0.87894	0.12106	0	0	212.785	232.267	15.3522	0.00494	0.86525	0.0006	0.00023	0.12898	0	8.701	1857.78	0.038	124.278	6.60822	175.958	0.09872	0.07786	0.90436	0.01778	0	0	0	0.24814	0	0	0.00125	0.98473	0.01403	0	0.32232	0	0	0.00125	0.90638	0.09059	0.00179
01:06:01	JSC A	JSC A	JSC	2025-05-07 04:57:00	376954	-0.05293	0	0	0.90482	0.09518	0	0	215.511	233.025	15.5939	0.00625	0.89108	0	0	0.10267	0	8.165	1749.12	0.036	114.46	7.03906	177.921	0.1026	0.06147	0.92129	0.01724	0	0	0	0.23964	0	0	0.00027	0.98516	0.01458	0	0.31014	0	0	0.00027	0.92628	0.07289	0.00056
01:06:01	JSC A	JSC A	JSC	2025-05-07 16:57:05	383204	-0.05277	0	0	0.88209	0.11791	0	0	213.715	232.16	16.1903	0.00488	0.88921	0	0.00056	0.10534	0	8.341	1793.06	0.037	120.44	6.8914	176.295	0.09826	0.07868	0.90357	0.01776	0	0	0	0.25115	0	0	0.00103	0.97426	0.02471	0	0.3258	0	0	0.00103	0.89698	0.09981	0.00218
01:06:01	JSC A	JSC A	JSC	2025-05-08 04:57:10	373862	-0.05525	0	0	0.90702	0.09298	0	0	213.791	232.113	14.9651	0.00474	0.87999	0	0	0.11527	0	7.899	1748.72	0.036	115.419	7.27398	175.771	0.10187	0.06079	0.92402	0.01519	0	0	0	0.23962	0	0	0.00082	0.9837	0.01548	0	0.31049	0	0	0.00082	0.9198	0.07856	0.00082
01:06:01	JSC A	JSC A	JSC	2025-05-08 16:57:16	382327	-0.05542	0	0.00066	0.87716	0.12217	0	0	211.602	231.07	15.4631	0.0049	0.86353	0.0007	0	0.13086	0	8.404	1806.82	0.037	119.825	6.84047	173.542	0.09807	0.08251	0.89895	0.01854	0	0	0	0.2437	0	0	0	0.98212	0.01788	0	0.31857	0	0	0	0.91227	0.08579	0.00194
01:06:01	JSC A	JSC A	JSC	2025-05-09 04:57:21	366866	-0.05485	0	0.00015	0.90873	0.09112	0	0	212.516	231.249	15.1032	0.005	0.88	0.00011	0.00012	0.11478	0	7.972	1726.3	0.035	112.507	7.20847	175.104	0.10124	0.06454	0.91698	0.01848	0	0	0	0.23839	0	0	0.00053	0.98447	0.015	0	0.31	0	0	0.00053	0.92262	0.07568	0.00117
01:06:01	JSC A	JSC A	JSC	2025-05-09 16:57:26	372290	-0.05153	0	0	0.89146	0.10854	0	0	211.548	230.604	16.4124	0.00439	0.89908	0.0001	0	0.09643	0	8.379	1759.84	0.036	115.295	6.86041	173.759	0.09751	0.07439	0.91073	0.01488	0	0	0	0.25154	0	0	0.00045	0.98018	0.01938	0	0.32695	0	0	0.00045	0.90804	0.0897	0.00181
01:06:01	JSC A	JSC A	JSC	2025-05-10 04:57:32	368152	-0.05472	0	0	0.90742	0.09258	0	0	212.637	231.259	15.2062	0.00475	0.88616	0	0	0.10909	0	7.848	1731.36	0.035	112.886	7.32134	175.609	0.10144	0.0697	0.90852	0.02178	0	0	0	0.24158	0	0	0	0.98326	0.01674	0	0.31346	0	0	0	0.91467	0.08416	0.00117
01:06:01	JSC A	JSC A	JSC	2025-05-10 16:57:37	370347	-0.05402	0	0	0.88758	0.11242	0	0	211.968	230.403	16.0154	0.00581	0.89358	0.00015	0	0.10046	0	8.235	1747.18	0.036	116.466	6.97969	174.366	0.09508	0.08645	0.89617	0.01738	0	0	0	0.25153	0	0	0.00015	0.97809	0.02176	0	0.32859	0	0	0.00015	0.89638	0.10109	0.00238
01:06:01	JSC A	JSC A	JSC	2025-05-11 04:57:43	373636	-0.05189	0	0.00021	0.9003	0.09949	0	0	212.463	230.979	15.7876	0.00424	0.89118	0.00131	0	0.10328	0	8.165	1758.59	0.036	124.082	7.03898	177.03	0.10776	0.06184	0.90698	0.02204	0.00716	0.00199	0	0.24303	0	0	0.00069	0.98188	0.01743	0	0.31082	0	0	0.00069	0.91521	0.08359	0.00051
01:06:01	JSC A	JSC A	JSC	2025-05-11 16:57:48	634467	-0.04998	0	0	0.89242	0.10758	0	0	319.137	334.815	15.8446	0.00612	0.88248	0.00035	6e-05	0.11099	0	8.831	1988.07	0.041	129.875	6.51188	275.742	0.09129	0.10428	0.87441	0.02131	0	0	0	0.24379	0	0	0.00135	0.98337	0.01528	0	0.3208	0	0	0.00135	0.91027	0.08676	0.00162
01:06:01	JSC A	JSC A	JSC	2025-05-12 04:57:53	658958	-0.04504	0	0	0.87695	0.12296	9e-05	0	318.493	334.757	16.2374	0.0053	0.86669	0.00559	0	0.12242	0	8.923	2068.99	0.042	159.612	6.44522	280.326	0.1038	0.09682	0.85666	0.02404	0.01635	0.00612	0	0.24048	0	0	0.001	0.97841	0.02059	0	0.31007	0	0	0.001	0.91883	0.07885	0.00132
01:06:01	JSC A	JSC A	JSC	2025-05-12 16:57:59	607260	-0.05096	0	0	0.8947	0.1053	0	0	309.075	324.397	15.7906	0.00819	0.87825	0.00018	0	0.11338	0	9.114	1964.77	0.04	137.031	6.31153	266.625	0.08938	0.10992	0.87211	0.01798	0	0	0	0.24749	0	0	0.00022	0.98683	0.01296	0	0.32729	0	0	0.00022	0.89847	0.09882	0.00249
01:06:01	JSC A	JSC A	JSC	2025-05-13 04:58:04	653116	-0.03416	0	0	0.83854	0.16125	0.00021	0	308.141	324.933	18.9447	0.00437	0.8642	0.02003	0.00069	0.11071	0	10.037	2119.54	0.043	211.351	5.73654	285.355	0.13121	0.09228	0.80977	0.02982	0.04359	0.02454	0	0.24141	0	0	0.00328	0.98387	0.01285	0	0.29864	0	0	0.00328	0.92485	0.07166	0.00021
01:06:01	JSC A	JSC A	JSC	2025-05-13 16:58:09	787326	0.01241	0	0.00078	0.66975	0.32541	0.00407	0	293.761	324.54	30.3712	0.00523	0.72714	0.15728	0.00363	0.10672	0	14.871	2680.16	0.055	510.713	3.89582	284.29	0.22956	0.08152	0.65336	0.02689	0.06553	0.1727	0	0.21317	0	0	0.05916	0.9203	0.02053	0	0.25121	0	0	0.05916	0.8771	0.06088	0.00286
01:06:01	JSC A	JSC A	JSC	2025-05-14 04:58:15	497369	-0.02583	0	0.00024	0.80699	0.19256	0.00021	0	235.32	327.072	21.2851	0.0049	0.84526	0.04877	0.00014	0.10093	0	9.842	2113.58	0.043	191.322	5.84907	211.936	0.15738	0.07606	0.77374	0.0448	0.05142	0.05399	0	0.24286	0	0	0.01124	0.96722	0.02154	0	0.29164	0	0	0.01124	0.91551	0.07155	0.0017
01:06:01	JSC A	JSC A	JSC	2025-05-14 16:58:20	660413	0.06752	0.00019	0.00046	0.49872	0.49469	0.00595	0	207.768	237.269	51.7878	0.00308	0.59358	0.32632	0.00577	0.07124	0	19.655	3178.61	0.065	887.137	2.97279	187.597	0.35679	0.04501	0.48112	0.03588	0.10712	0.33087	0	0.18501	0	0.0001	0.12383	0.85637	0.01971	0	0.19322	0	0	0.12393	0.82784	0.04641	0.00183
01:06:01	JSC A	JSC A	JSC	2025-05-15 04:58:25	563688	0.06032	5e-05	0.00035	0.58191	0.40314	0.01454	0	211.587	237.001	41.4698	0.00302	0.67575	0.24288	0.00257	0.07579	0	14.757	2664.09	0.054	506.976	3.92533	177.533	0.3072	0.04457	0.58294	0.03031	0.0764	0.26577	0	0.21725	0.00012	0.00017	0.04724	0.9338	0.01867	0	0.21976	0	0.00012	0.0474	0.90213	0.05017	0.00018
01:06:01	JSC A	JSC A	JSC	2025-05-15 16:58:31	699854	0.116	0	0.00081	0.41401	0.56309	0.02209	0	204.262	235.806	65.1189	0.00229	0.50201	0.43165	0.00843	0.05561	0	24.228	3426.26	0.07	1257.46	2.43661	168.258	0.43433	0.02688	0.39836	0.03376	0.09994	0.44107	0	0.17168	0	0.00079	0.15679	0.8215	0.02092	0	0.15967	0	0.00017	0.15741	0.8022	0.03993	0.00029
01:06:01	JSC A	JSC A	JSC	2025-05-16 04:58:36	740864	0.17153	0.00064	0.00139	0.35402	0.58945	0.0545	0	202.53	235.774	71.8323	0.00286	0.44424	0.50116	0.00591	0.04582	0	22.242	3658.04	0.075	1234.96	2.64163	156.996	0.48681	0.01922	0.33959	0.0356	0.07915	0.52643	0	0.19124	0.00055	0.002	0.11623	0.84756	0.03366	0	0.14177	0.00044	0.0007	0.11764	0.85203	0.02909	9e-05
01:06:01	JSC A	JSC A	JSC	2025-05-16 16:58:41	807819	0.17741	0	0.00069	0.32252	0.62005	0.05674	0	198.617	236.934	78.3407	0.00176	0.40575	0.54233	0.00674	0.04342	0	26.662	4067.23	0.083	1673.44	2.22837	151.348	0.51937	0.01922	0.30265	0.02625	0.07561	0.57627	0	0.16791	0	0.00133	0.17619	0.78885	0.03364	0	0.12823	0	0.00027	0.17725	0.78917	0.03308	0.00023
01:06:01	JSC A	JSC A	JSC	2025-05-17 04:58:47	872740	0.22838	0.00021	0.00077	0.28209	0.61656	0.10036	0	195.879	237.696	81.5911	0.00184	0.36465	0.58681	0.00805	0.03866	0	27.684	4455.51	0.091	1897.23	2.15232	134.314	0.55232	0.0138	0.26641	0.04458	0.06414	0.61106	0	0.19389	0.00026	0.00253	0.13069	0.82168	0.04483	0	0.11595	0.00083	0.00106	0.13159	0.84276	0.02376	0
01:06:01	JSC A	JSC A	JSC	2025-05-17 16:58:52	952252	0.17714	0.00027	0.00058	0.27716	0.68695	0.03505	0	191.208	235.653	81.5539	0.00226	0.39137	0.54992	0.00995	0.0465	0	26.21	4980.18	0.102	2043.98	2.264	136.402	0.53235	0.017	0.26031	0.04438	0.09064	0.58767	0	0.15275	0.00021	0.00123	0.18481	0.79004	0.02371	0	0.11075	5e-05	0.00102	0.18518	0.79096	0.02266	0.00012
01:06:01	JSC A	JSC A	JSC	2025-05-18 04:58:57	1100400	0.26096	0.00035	0.00101	0.19205	0.71302	0.09357	0	180.522	237.332	91.2142	0.00109	0.28519	0.68287	0.00713	0.02373	0	31.609	6095.63	0.124	2926.31	1.90789	107.369	0.61535	0.00854	0.17739	0.03049	0.07141	0.71215	0	0.1825	0.00039	0.00266	0.13237	0.82028	0.0443	0	0.0875	0.00022	0.00166	0.13354	0.84968	0.01457	0.00033
01:06:01	JSC A	JSC A	JSC	2025-05-18 16:59:03	1022100	0.22617	0.00021	0.00091	0.23982	0.67581	0.08325	0	183.524	235.268	88.188	0.0016	0.33437	0.62195	0.01137	0.0307	0	28.677	5569.32	0.114	2519.42	2.08377	119.998	0.58335	0.01374	0.21728	0.02991	0.07706	0.66201	0	0.16312	0.00011	0.00388	0.18334	0.76719	0.04547	0	0.09677	0.00012	0.0014	0.18579	0.7909	0.02144	0.00034
01:06:01	JSC A	JSC A	JSC	2025-05-19 04:59:08	1220040	0.26186	0.0007	0.00172	0.16638	0.75208	0.07911	0	169.835	235.177	94.309	0.00112	0.26567	0.70598	0.00729	0.01994	0	32.074	7183.67	0.147	3501.01	1.88311	103.145	0.63363	0.00717	0.14718	0.03595	0.06435	0.74535	0	0.16721	0.00049	0.00278	0.16283	0.79256	0.04134	0	0.07851	4e-05	0.00126	0.1648	0.82212	0.01146	0.00032
01:06:01	JSC A	JSC A	JSC	2025-05-19 16:59:13	1198090	0.22949	0.00019	0.00088	0.20233	0.73286	0.06374	0	174.445	235.079	90.8671	0.00137	0.3148	0.63675	0.01002	0.03706	0	31.169	6868.01	0.14	3372.13	1.93202	108.774	0.60355	0.00922	0.18701	0.04069	0.07137	0.69171	0	0.15436	0.00011	0.00119	0.20277	0.75687	0.03906	0	0.08779	0.00012	0.00048	0.20346	0.77915	0.01638	0.0004
01:06:01	JSC A	JSC A	JSC	2025-05-20 04:59:19	1195710	0.27418	0.0006	0.00208	0.17447	0.69858	0.12426	0	170.134	235.182	92.0097	0.00161	0.29625	0.67094	0.00927	0.02193	0	32.655	7028.02	0.143	3546.53	1.8532	84.178	0.63256	0.00781	0.16017	0.03975	0.06771	0.72456	0	0.19235	0.00065	0.0029	0.15074	0.78062	0.06509	0	0.08447	0.00026	0.00123	0.1528	0.83245	0.01294	0.00032
01:06:01	JSC A	JSC A	JSC	2025-05-20 16:59:24	1240650	0.2403	0.00051	0.00141	0.17602	0.73729	0.08477	0	166.62	234.747	94.0473	0.00123	0.29521	0.66257	0.01245	0.02854	0	33.561	7445.97	0.152	3954.95	1.80883	91.565	0.62768	0.01011	0.15933	0.02752	0.07691	0.72612	0	0.15302	0.00032	0.00352	0.21246	0.73326	0.05044	0	0.07767	0.00031	0.00135	0.21466	0.76661	0.01665	0.00043
01:06:01	JSC A	JSC A	JSC	2025-05-21 04:59:29	1260060	0.26674	0.00027	0.00059	0.16527	0.71766	0.11622	0	163.587	235.104	95.4327	0.00121	0.27069	0.69504	0.00981	0.02325	0	34.654	7702.72	0.157	4128.77	1.75857	81.321	0.6474	0.00578	0.14663	0.03273	0.06644	0.74842	0	0.16301	0.00024	0.00161	0.20306	0.73978	0.05531	0	0.07271	0.00011	0.00041	0.20439	0.78445	0.01064	0
01:06:01	JSC A	JSC A	JSC	2025-05-21 16:59:35	1277300	0.24465	0.00061	0.00158	0.18455	0.70846	0.10479	0	168.938	238.797	94.1309	0.00171	0.29878	0.65882	0.01358	0.0271	0	34.209	7560.75	0.154	4039.68	1.77862	90.632	0.63085	0.00695	0.16472	0.03099	0.06928	0.72806	0	0.15774	0.00028	0.00374	0.22279	0.71435	0.05884	0	0.07712	0.0002	0.00101	0.2256	0.75921	0.01393	6e-05
01:06:01	JSC A	JSC A	JSC	2025-05-22 04:59:40	1320620	0.25417	0.0003	0.00103	0.16839	0.72555	0.10473	0	168.164	240.212	95.7245	0.00135	0.27992	0.68388	0.01048	0.02437	0	34.968	7853.16	0.16	4245.44	1.74476	86.447	0.6387	0.00578	0.15392	0.02808	0.06743	0.7448	0	0.15349	0.00022	0.00315	0.2193	0.7246	0.05272	0	0.0728	0.00037	0.00095	0.22136	0.76594	0.01135	3e-05
01:06:01	JSC A	JSC A	JSC	2025-05-22 16:59:46	1397740	0.21919	4e-05	0.00101	0.1717	0.77294	0.05432	0	159.852	238.668	95.9381	0.00163	0.30027	0.65353	0.01501	0.02956	0	33.529	8744	0.178	4640.19	1.81033	82.782	0.6275	0.00756	0.14616	0.0319	0.08361	0.73077	0	0.12763	0.00016	0.00301	0.25788	0.70391	0.03504	0	0.06932	7e-05	0.00095	0.26004	0.72454	0.01434	7e-05
01:06:01	JSC A	JSC A	JSC	2025-05-23 04:59:51	1391690	0.25449	0.0004	0.00125	0.15877	0.74212	0.09746	0	160.279	238.807	97.0655	0.00124	0.2722	0.69467	0.01078	0.02111	0	35.156	8682.88	0.177	4696.66	1.73661	77.587	0.65335	0.00501	0.14139	0.02796	0.05407	0.77157	0	0.14866	0.00046	0.00313	0.23167	0.71383	0.05091	0	0.06832	0.00016	0.00087	0.23423	0.75382	0.0107	0.00022
01:06:01	JSC A	JSC A	JSC	2025-05-23 16:59:56	1442420	0.2317	0.00011	0.00092	0.16092	0.76917	0.0689	0	153.683	239.824	97.5779	0.00108	0.28084	0.67889	0.01216	0.02703	0	31.743	9385.69	0.192	4728.85	1.90064	75.527	0.6408	0.00626	0.13985	0.02892	0.0701	0.75487	0	0.13156	0.00017	0.00304	0.26314	0.6908	0.04285	0	0.06579	0	0.0007	0.26565	0.72121	0.01236	9e-05
01:06:01	JSC A	JSC A	JSC	2025-05-24 05:00:02	1348230	0.25015	0.00022	0.00079	0.17327	0.72171	0.104	0	164.441	238.56	95.5324	0.00106	0.29042	0.67402	0.01227	0.02224	0	35.368	8198.88	0.167	4486.94	1.72758	84.139	0.63881	0.00612	0.15602	0.02952	0.06403	0.74432	0	0.15741	0.00015	0.00265	0.22849	0.71084	0.05787	0	0.07307	0.00043	0.0007	0.23017	0.75606	0.01252	0.00013
01:06:01	JSC A	JSC A	JSC	2025-05-24 17:00:07	1426360	0.22355	8e-05	0.00041	0.16135	0.78266	0.05551	0	153.096	237.686	97.2029	0.0011	0.29009	0.66578	0.01404	0.02898	0	31.859	9316.73	0.19	4691.13	1.89445	75.697	0.63358	0.00497	0.14369	0.02806	0.07723	0.74606	0	0.12677	0.00017	0.00196	0.26477	0.6971	0.036	0	0.06636	4e-05	0.00086	0.266	0.72088	0.01208	0.00014
01:06:01	JSC A	JSC A	JSC	2025-05-25 05:00:12	1377320	0.25093	6e-05	0.00131	0.16883	0.7252	0.1046	0	160.23	238.925	95.1995	0.0013	0.28828	0.67462	0.01131	0.0245	0	35.607	8595.93	0.175	4764.88	1.7175	80.391	0.63681	0.00702	0.15014	0.02865	0.07216	0.74203	0	0.16079	0.00015	0.00249	0.2139	0.72245	0.06103	0	0.07208	0.00057	0.00107	0.21488	0.77239	0.0107	0.0004
01:06:01	JSC A	JSC A	JSC	2025-05-25 17:00:18	1417900	0.23365	8e-05	0.00085	0.15899	0.77253	0.06755	0	151.407	237.464	95.6517	0.00117	0.29717	0.6679	0.01133	0.02244	0	33.84	9364.85	0.191	5008.67	1.79568	75.492	0.63506	0.00615	0.14056	0.03407	0.07127	0.74795	0	0.14522	0.0001	0.00202	0.22933	0.7234	0.04515	0	0.06957	0.00029	0.00086	0.2303	0.75673	0.01158	0.00024
01:06:01	JSC A	JSC A	JSC	2025-05-26 05:00:23	1414370	0.23901	0.00027	0.0012	0.15894	0.75696	0.08262	0	155.541	238.49	96.1979	0.0011	0.28441	0.68185	0.00973	0.02291	0	35.209	9093.25	0.186	5026.57	1.73434	78.528	0.63475	0.0048	0.14033	0.0324	0.07451	0.74796	0	0.15201	4e-05	0.00232	0.22894	0.71506	0.05363	0	0.06913	0.0004	0.00087	0.23004	0.75938	0.00912	0.00019
01:06:01	JSC A	JSC A	JSC	2025-05-26 17:00:28	1460020	0.21772	0.00018	0.00068	0.1547	0.79785	0.04659	0	148.225	237.46	96.6447	0.00177	0.29586	0.6639	0.01157	0.02691	0	32.359	9850.03	0.201	5039.73	1.8683	73.407	0.62831	0.00549	0.13099	0.03581	0.08242	0.74528	0	0.12885	0.00035	0.00199	0.25177	0.71076	0.03514	0	0.06608	0.00023	0.00065	0.25322	0.73478	0.01091	0.0002
01:06:01	JSC A	JSC A	JSC	2025-05-27 05:00:34	1378340	0.24453	6e-05	0.00076	0.1565	0.76066	0.08202	0	151.419	235.686	95.4704	0.00111	0.29037	0.67569	0.01035	0.02248	0	35.407	9102.86	0.186	5028.99	1.72591	75.6	0.63707	0.00556	0.13564	0.0344	0.07466	0.74974	0	0.157	0.0002	0.00219	0.21203	0.72934	0.05624	0	0.06888	0.00063	0.00093	0.21286	0.77523	0.01012	0.00022
01:06:01	JSC A	JSC A	JSC	2025-05-27 17:00:39	1512340	0.21895	0.00011	0.00049	0.14781	0.81173	0.03987	0	145.628	238.49	96.577	0.0012	0.29529	0.66313	0.01283	0.02755	0	30.957	10385	0.212	5086.23	1.94396	72.503	0.63448	0.00339	0.12013	0.03692	0.07939	0.76017	0	0.13115	5e-05	0.00164	0.24288	0.72238	0.03305	0	0.0647	9e-05	0.00057	0.24392	0.74599	0.00944	0
01:06:01	JSC A	JSC A	JSC	2025-05-28 05:00:45	1423620	0.23716	0.00022	0.00112	0.16014	0.76431	0.07421	0	154.483	239.865	94.8705	0.00125	0.29307	0.67555	0.0075	0.02264	0	34.237	9215.41	0.188	4961.79	1.77735	81.089	0.62205	0.00649	0.14013	0.04113	0.08584	0.72642	0	0.15979	0.00028	0.00142	0.20899	0.73402	0.05528	0	0.07363	0.00019	0.00073	0.20977	0.779	0.00984	0.00046
01:06:01	JSC A	JSC A	JSC	2025-05-28 17:00:50	1471400	0.22258	0.00046	0.00048	0.14592	0.81436	0.03878	0	146.419	237.791	95.0412	0.00142	0.30559	0.65905	0.00859	0.02534	0	31.453	10049.2	0.205	5017.16	1.91634	76.181	0.6233	0.00526	0.12858	0.04097	0.08192	0.74327	0	0.14034	0.00023	0.00157	0.2186	0.74548	0.03411	0	0.07123	5e-05	0.00061	0.21974	0.76841	0.01118	0
01:06:01	JSC A	JSC A	JSC	2025-05-29 05:00:55	1446450	0.23442	0.00011	0.00089	0.1569	0.7782	0.0639	0	152.374	238.99	93.5852	0.00129	0.30559	0.66505	0.00738	0.02069	0	34.753	9492.73	0.194	5210.13	1.7542	81.834	0.61602	0.00679	0.13752	0.04188	0.09472	0.7191	0	0.16545	2e-05	0.00171	0.1883	0.75756	0.0524	0	0.07532	0.00028	0.0013	0.18841	0.80017	0.00951	0.00032
01:06:01	JSC A	JSC A	JSC	2025-05-29 17:01:01	1494880	0.21491	0.00012	0.00109	0.1515	0.81229	0.03501	0	143.578	238.536	95.1158	0.00141	0.3117	0.64517	0.01256	0.02916	0	31.727	10411.6	0.212	5260.77	1.90153	75.189	0.62217	0.00466	0.12364	0.03877	0.09365	0.73927	0	0.13632	4e-05	0.00187	0.22965	0.73431	0.03413	0	0.06892	0.0002	0.00057	0.2308	0.75845	0.00996	4e-05
01:06:01	JSC A	JSC A	JSC	2025-05-30 05:01:06	1474560	0.23789	0.00012	0.00076	0.14316	0.78898	0.06698	0	145.441	238.264	95.2865	0.00108	0.2908	0.68204	0.00679	0.01928	0	34.281	10138.5	0.207	5517.58	1.77535	75.209	0.62066	0.00607	0.12673	0.04187	0.09553	0.72979	0	0.16228	9e-05	0.00147	0.19943	0.74284	0.05616	0	0.07119	0.00032	0.00104	0.19961	0.79016	0.00866	0.00022
01:06:01	JSC A	JSC A	JSC	2025-05-30 17:01:11	1443720	0.19821	3e-05	0.00118	0.16913	0.79873	0.03093	0	150.005	237.077	91.7355	0.00141	0.34307	0.61146	0.01141	0.03265	0	25.704	9624.53	0.196	3943.26	2.30547	90.846	0.60048	0.00782	0.14024	0.04511	0.09567	0.71116	0	0.14209	0.00011	0.00134	0.21215	0.75185	0.03454	0	0.0775	0.00015	0.00062	0.21283	0.77563	0.01051	0.00026
01:06:01	JSC A	JSC A	JSC	2025-05-31 05:01:17	1472830	0.23414	2e-05	0.00078	0.13993	0.80216	0.05711	0	143.891	238.56	94.3011	0.00101	0.30551	0.6702	0.00561	0.01767	0	33.574	10235.7	0.209	5462.96	1.8082	74.84	0.6134	0.00484	0.12623	0.04347	0.10223	0.72322	0	0.16932	9e-05	0.00107	0.18845	0.75035	0.06004	0	0.0735	0.00039	0.00076	0.18843	0.80218	0.00802	0.00023
01:06:01	JSC A	JSC A	JSC	2025-05-31 17:01:22	1478490	0.24262	0.00035	0.0007	0.13663	0.79287	0.06945	0	141.967	237.67	93.6404	0.00118	0.30806	0.66605	0.00636	0.01835	0	33.531	10414.3	0.213	5545.69	1.81023	73.698	0.62115	0.0066	0.12179	0.04255	0.09046	0.73859	0	0.1791	0.0004	0.00153	0.17071	0.76058	0.06677	0	0.07488	0.00012	0.00088	0.17162	0.81845	0.00869	0.00025
01:06:01	JSC A	JSC A	JSC	2025-06-01 05:01:27	1475550	0.2443	0.0001	0.00055	0.13039	0.80417	0.06478	0	146.079	238.418	95.1346	0.00098	0.29065	0.68335	0.00624	0.01879	0	32.746	10101.1	0.206	5254.14	1.84863	81.002	0.62072	0.0052	0.1173	0.04117	0.10486	0.73147	0	0.17258	0.00027	0.00092	0.18228	0.75705	0.05948	0	0.07375	0.00025	0.00095	0.18228	0.80589	0.01042	0.00023
01:06:01	JSC A	JSC A	JSC	2025-06-01 17:01:33	1511100	0.22767	0.00013	0.00075	0.13204	0.8313	0.03578	0	138.751	237.178	94.6338	0.00108	0.30443	0.66407	0.00839	0.02204	0	29.437	10890.8	0.222	5119.12	2.03464	76.406	0.61885	0.00533	0.11052	0.04099	0.10406	0.7391	0	0.15332	0.00019	0.00112	0.18854	0.77472	0.03544	0	0.07208	0.00016	0.00055	0.18914	0.80037	0.00964	0.00014
01:06:01	JSC A	JSC A	JSC	2025-06-02 05:01:38	1471960	0.24085	0.00013	0.00098	0.13305	0.80316	0.06268	0	142.615	237.787	94.858	0.00115	0.293	0.6797	0.00674	0.01941	0	32.62	10321.2	0.211	5366.83	1.85495	78.014	0.61822	0.00471	0.11591	0.04378	0.10251	0.73309	0	0.17173	9e-05	0.00098	0.18077	0.75864	0.05953	0	0.07321	0.00043	0.00077	0.18064	0.80877	0.00901	0.00038
01:06:01	JSC A	JSC A	JSC	2025-06-02 17:01:44	1512510	0.22903	0.00014	0.0005	0.1312	0.83077	0.03739	0	139.424	238.869	94.7888	0.00134	0.30466	0.6646	0.00615	0.02325	0	29.854	10848.2	0.221	5177.51	2.00875	77.747	0.61656	0.00464	0.11168	0.03872	0.11427	0.73068	0	0.15327	0.00015	0.00085	0.19421	0.76829	0.03651	0	0.07175	0.0003	0.00044	0.19446	0.79607	0.00859	0.00013
01:06:01	JSC A	JSC A	JSC	2025-06-03 05:01:49	1475840	0.24238	0.0001	0.00036	0.12915	0.81176	0.05863	0	143.279	239.941	94.6538	0.00119	0.29116	0.68111	0.00646	0.02007	0	32.868	10300.5	0.21	5392.53	1.84251	79.523	0.61801	0.00466	0.11414	0.03979	0.11138	0.73002	0	0.17457	0.00016	0.00092	0.17279	0.76549	0.06063	0	0.07402	0.00014	0.00053	0.17321	0.81685	0.00909	0.00018
01:06:01	JSC A	JSC A	JSC	2025-06-03 17:01:54	1525540	0.2237	0.00028	0.00036	0.13204	0.83333	0.034	0	139.777	239.19	94.7836	0.00145	0.30648	0.65752	0.00945	0.0251	0	29.283	10914.1	0.223	5124.27	2.04434	79.339	0.6153	0.00467	0.11134	0.0397	0.11268	0.73162	0	0.15056	0.00012	0.00083	0.19645	0.76623	0.03637	0	0.07194	0.00011	0.00051	0.19679	0.79305	0.00921	0.00034
01:06:01	JSC A	JSC A	JSC	2025-06-04 05:02:00	1509510	0.23845	0.00057	0.00103	0.1287	0.81287	0.05684	0	144.389	240.448	94.2665	0.00118	0.29955	0.67308	0.00573	0.02046	0	32.527	10454.5	0.213	5433.49	1.85972	81.275	0.61417	0.00557	0.11445	0.03946	0.11636	0.72416	0	0.17479	8e-05	0.00083	0.17083	0.77135	0.0569	0	0.07589	0.00019	0.00049	0.17107	0.81889	0.00908	0.00029
01:06:01	JSC A	JSC A	JSC	2025-06-04 17:02:05	1508200	0.24038	0.00026	0.00061	0.1326	0.81137	0.05516	0	141.69	239.043	93.0304	0.0014	0.31841	0.65604	0.00603	0.01812	0	31.704	10644.4	0.217	5385.24	1.90273	79.666	0.61892	0.00515	0.11409	0.04066	0.11179	0.72831	0	0.17897	0.00017	0.0009	0.1623	0.77984	0.0568	0	0.07804	0.00014	0.00035	0.16287	0.82543	0.01098	0.00023
01:06:01	JSC A	JSC A	JSC	2025-06-05 05:02:10	1490290	0.2382	0.0003	0.00078	0.13033	0.81004	0.05854	0	143.497	240.287	94.5546	0.00126	0.29952	0.67318	0.00668	0.01936	0	33.008	10385.5	0.212	5463.43	1.8356	80.282	0.61562	0.00456	0.11389	0.03873	0.11899	0.72384	0	0.17356	0.0001	0.00085	0.17799	0.76263	0.05843	0	0.07428	0.00019	0.00076	0.17801	0.81162	0.00937	5e-05
01:06:01	JSC A	JSC A	JSC	2025-06-05 17:02:16	1554240	0.2242	7e-05	0.00071	0.1297	0.83426	0.03526	0	135.229	239.115	95.4779	0.00126	0.30382	0.66157	0.00955	0.02381	0	28.228	11493.3	0.235	5195.54	2.11412	75.13	0.61651	0.00443	0.1062	0.03831	0.121	0.73006	0	0.1478	0.0001	0.00097	0.20648	0.75493	0.03752	0	0.0701	3e-05	0.00048	0.20703	0.78339	0.00903	4e-05
01:06:01	JSC A	JSC A	JSC	2025-06-06 05:02:21	1495610	0.23666	0.00023	0.00134	0.1276	0.81427	0.05655	0	143.09	240.113	95.0426	0.00103	0.29781	0.67641	0.00714	0.01761	0	32.576	10452.2	0.213	5438.67	1.8572	79.864	0.61513	0.006	0.1107	0.0387	0.1252	0.71941	0	0.17158	8e-05	0.00098	0.18613	0.75362	0.05919	0	0.07417	0.00033	0.00073	0.18613	0.80213	0.01041	0.00027
01:06:01	JSC A	JSC A	JSC	2025-06-06 17:02:27	1537500	0.19529	4e-05	0.00054	0.17301	0.79906	0.02735	0	136.252	238.229	87.2052	0.00131	0.39894	0.56308	0.00968	0.02699	0	29.406	11284.3	0.23	5297.21	2.03655	77.178	0.57247	0.00444	0.12488	0.08534	0.16912	0.61622	0	0.16507	0.00018	0.00079	0.17792	0.78507	0.03603	0	0.08945	0.00013	0.00048	0.17829	0.81137	0.00955	0.00018
01:06:01	JSC A	JSC A	JSC	2025-06-07 05:02:32	1500180	0.21438	0.00032	0.00095	0.16607	0.7742	0.05846	0	142.574	239.902	86.7805	0.00122	0.39286	0.57824	0.00685	0.02083	0	32.082	10522.2	0.215	5395.71	1.88268	81.299	0.57171	0.00558	0.12904	0.08505	0.17856	0.60177	0	0.19724	0.00012	0.00057	0.1427	0.79338	0.06323	0	0.09511	0.00023	0.0008	0.14236	0.84519	0.0112	0.00021
01:06:01	JSC A	JSC A	JSC	2025-06-07 17:02:37	1528370	0.20045	4e-05	0.00054	0.16958	0.79808	0.03177	0	134.86	238.216	86.51	0.00123	0.40122	0.56317	0.00842	0.02596	0	29.283	11333.1	0.231	5300.9	2.04436	76.275	0.5694	0.0052	0.12482	0.08488	0.18096	0.60414	0	0.17519	2e-05	0.00078	0.15696	0.80251	0.03973	0	0.09274	0	0.00039	0.15736	0.8327	0.00943	0.0001
01:06:01	JSC A	JSC A	JSC	2025-06-08 05:02:43	1510550	0.21275	0.00021	0.00067	0.17006	0.7781	0.05096	0	142.399	240.016	85.9481	0.00133	0.40188	0.57036	0.00583	0.0206	0	31.675	10607.8	0.216	5369.93	1.9043	81.585	0.56733	0.00631	0.12887	0.09041	0.17721	0.5972	0	0.20046	6e-05	0.00087	0.13578	0.79921	0.06408	0	0.09849	0.00014	0.00083	0.13575	0.85177	0.01123	0.00028
01:06:01	JSC A	JSC A	JSC	2025-06-08 17:02:48	1490190	0.21373	6e-05	0.00058	0.14286	0.82939	0.02711	0	133.788	235.724	91.8241	0.0012	0.3404	0.62462	0.00893	0.02485	0	28.021	11138.4	0.227	4990.98	2.12844	75.553	0.59449	0.00435	0.11792	0.04586	0.15314	0.67873	0	0.15775	0	0.00038	0.17796	0.78545	0.03622	0	0.07914	0.00017	0.00029	0.17788	0.81192	0.00975	0
01:06:01	JSC A	JSC A	JSC	2025-06-09 05:02:54	1512530	0.23003	0.00019	0.00056	0.14169	0.80423	0.05333	0	143.347	240.493	90.9518	0.00126	0.33835	0.63686	0.00544	0.01809	0	31.157	10551.5	0.215	5263.73	1.93267	82.057	0.59229	0.00614	0.12236	0.04971	0.15563	0.66616	0	0.18646	9e-05	0.00112	0.14598	0.79026	0.06256	0	0.08567	0.00014	0.00053	0.1465	0.84188	0.01062	0.00032
01:06:02	JSC B	JSC B	JSC	2025-05-05 16:56:44	927890	-0.01041	4e-05	0.00023	0.59408	0.40566	0	0	329.947	353.999	26.9329	0.00119	0.97336	0	0.0003	0.02514	0	9.554	2812.24	0.057	415.544	6.02367	275.856	0.07361	0.17064	0.8199	0.00946	0	0	0	0.2613	0	0	0.0007	0.99291	0.00638	0	0.35171	0	0	0.0007	0.9316	0.06595	0.00175
01:06:02	JSC B	JSC B	JSC	2025-05-06 04:56:49	909124	-0.00904	0	7e-05	0.58724	0.41269	0	0	329.905	354.668	27.3631	0.0014	0.98109	0	0	0.01751	0	9.272	2755.71	0.056	406.842	6.20497	275.314	0.07678	0.16591	0.82218	0.01192	0	0	0	0.26343	0	0	0.00039	0.99431	0.0053	0	0.35164	0	0	0.00039	0.93085	0.06792	0.00084
01:06:02	JSC B	JSC B	JSC	2025-05-06 16:56:54	927397	-0.01114	0	0.00046	0.60813	0.39141	0	0	330.127	354.04	26.951	0.00147	0.97792	0.00012	0	0.0205	0	9.45	2809.21	0.057	407.72	6.08885	274.783	0.07207	0.17927	0.81064	0.01009	0	0	0	0.2637	0	0	0.00036	0.99264	0.007	0	0.35632	0	0	0.00036	0.91996	0.07845	0.00123
01:06:02	JSC B	JSC B	JSC	2025-05-07 04:57:00	909439	-0.00903	0	0.0003	0.58043	0.41926	0	0	330.009	354.426	27.4221	0.00165	0.9776	0	0.00017	0.02058	0	9.287	2755.8	0.056	408.023	6.19504	275.188	0.07602	0.16921	0.82127	0.00953	0	0	0	0.26316	0	0	0.00055	0.99496	0.00449	0	0.35178	0	0	0.00055	0.93003	0.06836	0.00107
01:06:02	JSC B	JSC B	JSC	2025-05-07 16:57:05	936937	-0.01741	0	0	0.67108	0.32892	0	0	318.896	343.736	25.4294	0.00119	0.97062	0.00048	0.00017	0.02754	0	12.26	2938.07	0.06	594.949	4.70833	266.389	0.06509	0.21201	0.77359	0.0144	0	0	0	0.27794	0	0	0.0007	0.98756	0.01174	0	0.37984	0	0	0.0007	0.87809	0.11696	0.00425
01:06:02	JSC B	JSC B	JSC	2025-05-08 04:57:10	907870	-0.01525	8e-05	0.00017	0.64387	0.35589	0	0	320.113	344.474	26.0834	0.00145	0.97629	0	0.0001	0.02215	0	12.379	2836.09	0.058	585.117	4.66373	264.797	0.07115	0.20198	0.78262	0.0154	0	0	0	0.27695	0	0	0.00037	0.99007	0.00956	0	0.37386	0	0	0.00037	0.89304	0.10415	0.00244
01:06:02	JSC B	JSC B	JSC	2025-05-08 16:57:16	947996	-0.01663	0	4e-05	0.66298	0.33698	0	0	318.4	343.932	25.6014	0.00139	0.97128	0.00025	0.00035	0.02674	0	12.077	2977.38	0.061	602.052	4.77857	266.406	0.06729	0.21157	0.77218	0.01624	0	0	0	0.27285	0	0	0.00045	0.99157	0.00799	0	0.37095	0	0	0.00045	0.89858	0.09878	0.00219
01:06:02	JSC B	JSC B	JSC	2025-05-09 04:57:21	920941	-0.01625	0	0	0.65438	0.34562	0	0	319.483	344.427	25.6415	0.00242	0.97049	0	0.00028	0.02681	0	12.377	2882.6	0.059	595.372	4.66456	266.853	0.07089	0.20335	0.78106	0.01559	0	0	0	0.27526	0	0	0.00041	0.99059	0.009	0	0.37175	0	0	0.00041	0.896	0.10118	0.0024
01:06:02	JSC B	JSC B	JSC	2025-05-09 16:57:26	926214	-0.01726	0	0	0.66968	0.33032	0	0	317.866	342.356	25.5262	0.0017	0.97173	0.0004	0.00041	0.02577	0	12.656	2913.85	0.059	616.804	4.56324	267.026	0.06546	0.21359	0.77152	0.01489	0	0	0	0.27917	0	0	0.00081	0.98632	0.01287	0	0.38124	0	0	0.00081	0.87855	0.11564	0.005
01:06:02	JSC B	JSC B	JSC	2025-05-10 04:57:32	908772	-0.01564	0	0	0.65129	0.34871	0	0	318.377	343.152	25.9	0.00138	0.97439	9e-05	0	0.02414	0	12.635	2854.39	0.058	603.369	4.57094	266.122	0.07018	0.20385	0.7844	0.01175	0	0	0	0.27917	0	0	0.00021	0.9871	0.01269	0	0.37696	0	0	0.00021	0.88854	0.10798	0.00326
01:06:02	JSC B	JSC B	JSC	2025-05-10 16:57:37	918269	-0.01658	0	0	0.66449	0.33551	0	0	317.454	342.166	25.5461	0.00136	0.97318	0	0	0.02546	0	12.571	2892.61	0.059	606.572	4.59379	265.673	0.06694	0.21354	0.77358	0.01289	0	0	0	0.2775	0	0	0.00033	0.98943	0.01024	0	0.37767	0	0	0.00033	0.88227	0.11565	0.00175
01:06:02	JSC B	JSC B	JSC	2025-05-11 04:57:43	912809	-0.01348	0	0	0.63374	0.36626	0	0	317.943	342.984	26.2774	0.00129	0.96842	0.00323	0.00016	0.0269	0	12.611	2870.98	0.059	605.397	4.57929	267.572	0.0747	0.20109	0.78	0.01465	0	0.00426	0	0.27671	0	0	0.0009	0.9885	0.0106	0	0.37143	0	0	0.0009	0.89676	0.09982	0.00252
01:06:02	JSC B	JSC B	JSC	2025-05-11 16:57:48	820511	0.00194	0	0	0.60954	0.38968	0.00079	0	285.806	314.577	29.7899	0.00096	0.93981	0.04971	0.00019	0.00933	0	15.775	2870.87	0.059	773.513	3.67796	253.691	0.1051	0.21106	0.71374	0.02014	0.00313	0.05193	0	0.28258	0	0	0.01161	0.97406	0.01433	0	0.37425	0	0	0.01161	0.86483	0.12042	0.00314
01:06:02	JSC B	JSC B	JSC	2025-05-12 04:57:53	802412	0.00436	0	0.00017	0.61965	0.37869	0.00149	0	282.613	310.876	30.141	0.00139	0.92992	0.06004	0.0001	0.00855	0	15.465	2839.26	0.058	737.679	3.74983	253.608	0.12085	0.19345	0.71879	0.02115	0.00363	0.06297	0	0.2835	0	0	0.01536	0.96999	0.01466	0	0.36729	0	0	0.01536	0.87157	0.10932	0.00376
01:06:02	JSC B	JSC B	JSC	2025-05-12 16:57:59	773376	0.00245	0	0	0.6071	0.3929	0	0	272.653	299.493	30.5365	0.0008	0.92807	0.0607	0.00011	0.01033	0	16.179	2836.48	0.058	777.414	3.58841	245.32	0.11372	0.20635	0.70398	0.02426	0.00851	0.0569	0	0.28226	0	0	0.02027	0.96554	0.01418	0	0.37132	0	0	0.02027	0.85322	0.12365	0.00286
01:06:02	JSC B	JSC B	JSC	2025-05-13 04:58:04	864068	0.05349	0	7e-05	0.52493	0.46222	0.01278	0	269.485	300.845	39.1665	0.0007	0.81586	0.17469	0.00083	0.00792	0	17.851	3206.36	0.065	928.117	3.26182	252.481	0.20669	0.1689	0.6108	0.02805	0.01261	0.17963	0	0.26496	0	4e-05	0.03643	0.94635	0.01717	0	0.32127	0	0	0.03647	0.86104	0.10015	0.00234
01:06:02	JSC B	JSC B	JSC	2025-05-13 16:58:09	1086270	0.08564	0	0	0.4361	0.55994	0.00396	0	261.267	299.292	53.6712	0.00072	0.65597	0.33308	0.00098	0.00924	0	23.694	4157.71	0.085	1337.65	2.48824	246.518	0.30099	0.14002	0.48631	0.02319	0.02185	0.32863	0	0.20835	0	0	0.13103	0.8587	0.01027	0	0.25759	0	0	0.13103	0.78497	0.08063	0.00336
01:06:02	JSC B	JSC B	JSC	2025-05-14 04:58:15	1093350	0.0926	0	0	0.46449	0.513	0.02251	0	278.947	317.333	48.3702	0.00117	0.69542	0.28555	0.0025	0.01536	0	20.908	3919.56	0.08	1265.61	2.8019	250.943	0.28297	0.14551	0.52214	0.03068	0.01782	0.28385	0	0.22835	4e-05	5e-05	0.0849	0.90245	0.01256	0	0.26941	0	0.00053	0.08445	0.83764	0.07515	0.00222
01:06:02	JSC B	JSC B	JSC	2025-05-14 16:58:20	1287840	0.14282	0	2e-05	0.18941	0.80373	0.00684	0	310.156	350.343	72.3555	0.00047	0.5268	0.46855	0.00072	0.00346	0	22.944	4152.24	0.085	1017.41	2.56504	282.059	0.40229	0.02345	0.47525	0.01761	0.02008	0.46361	0	0.14641	0	0	0.17552	0.81965	0.00483	0	0.1616	7e-05	0.0001	0.17536	0.81392	0.01019	0.00036
01:06:02	JSC B	JSC B	JSC	2025-05-15 04:58:25	1241270	0.16298	0	8e-05	0.2126	0.75657	0.03075	0	308.315	349.894	69.3886	0.00041	0.54818	0.44698	0.00148	0.00294	0	20.917	4025.99	0.082	1016.3	2.80072	265.22	0.40208	0.02623	0.49313	0.01882	0.02184	0.43997	0	0.16431	0	0.00013	0.1394	0.85048	0.00998	0	0.16808	0.00014	0.00038	0.13901	0.852	0.00813	0.00033
01:06:02	JSC B	JSC B	JSC	2025-05-15 16:58:31	1382100	0.17134	0	0	0.14628	0.84134	0.01238	0	299.989	350.297	77.6414	0.00034	0.47583	0.52044	0.00135	0.00204	0	24.977	4607.18	0.094	1273.5	2.3681	256.766	0.44214	0.02144	0.42087	0.02018	0.02387	0.51364	0	0.14464	0	0	0.1733	0.82038	0.00632	0	0.14558	0.0001	0.00017	0.17303	0.81851	0.00815	4e-05
01:06:02	JSC B	JSC B	JSC	2025-05-16 04:58:36	1383800	0.18899	0.0002	0.00036	0.18556	0.78473	0.02914	0	300.504	349.917	76.3565	0.00056	0.47122	0.52334	0.00228	0.0026	0	24.665	4604.93	0.094	1371.69	2.39607	237.477	0.4499	0.02003	0.42887	0.01755	0.01782	0.51574	0	0.15708	4e-05	0.00041	0.14806	0.84213	0.00937	0	0.15112	8e-05	0.0003	0.14812	0.84313	0.00807	0.0003
01:06:02	JSC B	JSC B	JSC	2025-05-16 16:58:41	1657970	0.20531	0	0.00012	0.14257	0.83218	0.02513	0	288.017	349.935	84.9479	0.00038	0.39459	0.60276	0.00049	0.00177	0	28.919	5756.52	0.117	1747.72	2.06784	227.924	0.50256	0.02194	0.34093	0.02079	0.01643	0.59991	0	0.13702	0	7e-05	0.19803	0.79239	0.00951	0	0.12579	7e-05	0.00013	0.19789	0.79393	0.0077	0.00028
01:06:02	JSC B	JSC B	JSC	2025-05-17 04:58:47	1567620	0.20527	4e-05	0.0001	0.15412	0.81244	0.03331	0	293.108	350.232	81.5277	0.00023	0.4286	0.56811	0.00096	0.00211	0	26.527	5348.29	0.109	1659.52	2.23889	219.593	0.48288	0.02179	0.37995	0.01877	0.01604	0.56345	0	0.14744	7e-05	0.0002	0.18204	0.80939	0.00829	0	0.13862	0.00017	0.00012	0.18203	0.80908	0.00856	4e-05
01:06:02	JSC B	JSC B	JSC	2025-05-17 16:58:52	1824260	0.21184	0	0	0.13075	0.85257	0.01669	0	279.235	349.878	90.6443	0.00034	0.34264	0.65334	0.00089	0.00279	0	31.986	6533.06	0.133	2235.83	1.88772	208.94	0.52955	0.01639	0.29671	0.02314	0.02293	0.64083	0	0.11461	0	3e-05	0.24263	0.75081	0.00652	0	0.10674	9e-05	0.00013	0.24245	0.75231	0.0049	0.00013
01:06:02	JSC B	JSC B	JSC	2025-05-18 04:58:57	1583750	0.20721	0	5e-05	0.1477	0.82203	0.03022	0	292.197	350.192	81.8178	0.00044	0.42651	0.57007	0.00142	0.00156	0	27.216	5420.13	0.111	1803.76	2.18638	211.482	0.48541	0.01946	0.37648	0.0203	0.02182	0.56194	0	0.14707	0	0.0001	0.17637	0.81352	0.01002	0	0.1346	0.00025	0.00038	0.17583	0.81733	0.00612	8e-05
01:06:02	JSC B	JSC B	JSC	2025-05-18 16:59:03	1840280	0.23655	0	0.00014	0.10124	0.86137	0.03725	0	279.493	350.214	92.5894	0.00026	0.31708	0.67909	0.00158	0.00199	0	30.935	6584.34	0.134	2265.51	1.94516	199.822	0.55491	0.01663	0.26367	0.02693	0.02437	0.6684	0	0.12373	0	0.00037	0.21969	0.77	0.00994	0	0.09993	7e-05	0.00028	0.21971	0.7743	0.00558	6e-05
01:06:02	JSC B	JSC B	JSC	2025-05-19 04:59:08	1934390	0.22615	0	7e-05	0.11578	0.85891	0.02525	0	275.38	350.264	92.8995	0.00037	0.323	0.67344	0.00164	0.00156	0	31.129	7024.45	0.143	2560.73	1.93425	183.405	0.54689	0.01662	0.27965	0.01695	0.02331	0.66348	0	0.11057	0	0.00057	0.25377	0.73873	0.00692	0	0.10028	0.00013	0.00022	0.254	0.74086	0.00469	0.0001
01:06:02	JSC B	JSC B	JSC	2025-05-19 16:59:13	1997170	0.2301	3e-05	1e-05	0.10402	0.88252	0.01342	0	269.622	350.055	96.0232	0.00021	0.28749	0.7078	0.00189	0.00261	0	34.229	7407.27	0.151	2975.63	1.7777	176.877	0.56968	0.01415	0.23797	0.02008	0.02633	0.70148	0	0.10349	0	0.00016	0.26384	0.72951	0.00649	0	0.08747	7e-05	0.00017	0.26376	0.7315	0.00441	9e-05
01:06:02	JSC B	JSC B	JSC	2025-05-20 04:59:19	2009980	0.24594	6e-05	9e-05	0.10266	0.8592	0.03799	0	271.786	349.907	96.1672	0.00035	0.28441	0.711	0.00197	0.00227	0	32.649	7395.45	0.151	2864.2	1.85349	180.078	0.57733	0.01409	0.23695	0.02235	0.01995	0.70665	0	0.11026	3e-05	0.00081	0.25672	0.73343	0.00901	0	0.08966	0.00011	0.00041	0.25704	0.7377	0.0047	4e-05
01:06:02	JSC B	JSC B	JSC	2025-05-20 16:59:24	2014160	0.24066	0.00034	5e-05	0.09404	0.88264	0.02294	0	268.866	349.675	96.3401	0.00063	0.27804	0.71602	0.0031	0.00222	0	34.686	7491.32	0.153	3074.19	1.75718	168.261	0.58001	0.01337	0.21695	0.02605	0.03503	0.7086	0	0.11276	3e-05	0.00053	0.24042	0.7495	0.00952	0	0.08511	0.00025	0.0008	0.23993	0.75413	0.00476	0.00013
01:06:02	JSC B	JSC B	JSC	2025-05-21 04:59:29	2055040	0.24565	0	1e-05	0.09992	0.87108	0.02899	0	268.291	350.059	96.8581	0.00019	0.27609	0.72012	0.00135	0.00225	0	34.339	7659.72	0.156	3022.29	1.77268	163.145	0.58325	0.01242	0.22979	0.02294	0.02469	0.71016	0	0.10741	0	0.00018	0.2584	0.73479	0.00664	0	0.08618	0.00018	0.00032	0.25807	0.73796	0.00336	0.00011
01:06:02	JSC B	JSC B	JSC	2025-05-21 16:59:35	2069140	0.25181	0	8e-05	0.08287	0.88264	0.03441	0	264.901	350.134	97.3276	0.00017	0.26503	0.73092	0.00157	0.00231	0	35.377	7811	0.159	3290.81	1.72719	156.162	0.59129	0.00994	0.2066	0.02718	0.0348	0.72147	0	0.11492	0	0.00012	0.23577	0.75461	0.0095	0	0.08229	0.00011	0.00029	0.2355	0.75965	0.00445	2e-05
01:06:02	JSC B	JSC B	JSC	2025-05-22 04:59:40	2103900	0.24344	1e-05	0.00025	0.08518	0.88553	0.02903	0	261.189	350.026	98.8911	0.00029	0.26115	0.7348	0.00167	0.00209	0	35.998	8055.07	0.164	3290.74	1.70132	140.993	0.58778	0.00983	0.21611	0.02325	0.03248	0.71833	0	0.10103	2e-05	0.00015	0.28295	0.70891	0.00796	0	0.08072	0.00011	0.0005	0.28252	0.71291	0.00379	0.00017
01:06:02	JSC B	JSC B	JSC	2025-05-22 16:59:46	2170150	0.24225	0	8e-05	0.08317	0.8973	0.01946	0	255.633	350.448	98.7889	0.00051	0.25419	0.73994	0.00181	0.00356	0	35.001	8489.33	0.173	3528.56	1.74331	144.286	0.59114	0.00898	0.19315	0.02428	0.0517	0.72189	0	0.10505	0	0.00028	0.25512	0.73531	0.00929	0	0.07534	6e-05	0.0004	0.25494	0.74098	0.00354	7e-05
01:06:02	JSC B	JSC B	JSC	2025-05-23 04:59:51	2240580	0.24144	6e-05	0.00036	0.08436	0.89496	0.02026	0	248.576	350.215	101.236	0.00015	0.24051	0.75541	0.00126	0.00267	0	37.085	9013.65	0.184	3695.62	1.6583	120.23	0.60172	0.00861	0.19259	0.01978	0.03554	0.74349	0	0.09192	6e-05	0.00046	0.31031	0.67801	0.01116	0	0.07175	6e-05	0.00033	0.31043	0.68606	0.00302	0.0001
01:06:02	JSC B	JSC B	JSC	2025-05-23 16:59:56	2262810	0.25088	0.00013	0.00031	0.07731	0.89705	0.0252	0	253.396	350.221	99.5234	0.00046	0.24092	0.75262	0.00279	0.0032	0	33.898	8929.91	0.182	3608	1.79297	135.437	0.60043	0.00932	0.18708	0.02269	0.04947	0.73143	0	0.1071	0.00021	0.00022	0.25336	0.73483	0.01137	0	0.07319	8e-05	0.00046	0.25326	0.74296	0.00313	0.00011
01:06:02	JSC B	JSC B	JSC	2025-05-24 05:00:02	2274790	0.24152	0.0002	0.00055	0.07872	0.89509	0.02543	0	247.576	350.724	101.453	0.0004	0.23989	0.75551	0.00157	0.00264	0	37.377	9188.24	0.188	3869.76	1.64722	121.636	0.60256	0.00808	0.18826	0.02075	0.03928	0.74363	0	0.09266	2e-05	0.00045	0.31254	0.67537	0.01161	0	0.07059	6e-05	0.00028	0.31268	0.68412	0.00278	8e-05
01:06:02	JSC B	JSC B	JSC	2025-05-24 17:00:07	2188550	0.2565	0.00024	0.00038	0.07534	0.89714	0.02691	0	232.829	348.755	100.063	0.00049	0.22836	0.76505	0.00232	0.00378	0	35.496	9399.81	0.192	4017.72	1.72214	112.501	0.61007	0.0047	0.17512	0.01932	0.05022	0.75064	0	0.11026	3e-05	0.00036	0.24153	0.74572	0.01237	0	0.0695	4e-05	0.00027	0.2416	0.756	0.00209	0
01:06:02	JSC B	JSC B	JSC	2025-05-25 05:00:12	2212260	0.25003	6e-05	0.0006	0.07601	0.89323	0.0301	0	229.83	349.365	101.489	0.00044	0.22996	0.76445	0.00201	0.00313	0	38.02	9625.62	0.196	4271.69	1.62348	104.251	0.60573	0.00478	0.18519	0.02121	0.04093	0.7479	0	0.09686	2e-05	0.00046	0.29093	0.69612	0.01246	0	0.06665	0.00012	0.00037	0.29092	0.70674	0.00184	0
01:06:02	JSC B	JSC B	JSC	2025-05-25 17:00:18	2215120	0.25317	2e-05	0.00048	0.07714	0.89799	0.02438	0	226.766	349.222	99.1512	0.00066	0.23425	0.75786	0.0032	0.00403	0	36.266	9768.31	0.199	4270.97	1.69044	109.021	0.60203	0.00453	0.17575	0.02305	0.05848	0.73819	0	0.11581	0	0.0005	0.21981	0.76618	0.01352	0	0.07184	0.00013	0.00046	0.21972	0.77774	0.00196	0
01:06:02	JSC B	JSC B	JSC	2025-05-26 05:00:23	2276840	0.24735	0.00013	0.00056	0.0696	0.90399	0.02572	0	222.619	348.982	101.4	0.00033	0.22419	0.76931	0.00235	0.00381	0	37.901	10227.5	0.209	4502.98	1.62781	91.724	0.60564	0.00372	0.17725	0.0205	0.05036	0.74818	0	0.1009	3e-05	0.00044	0.27827	0.70695	0.01431	0	0.06671	0.00011	0.00051	0.27812	0.71934	0.00192	0
01:06:02	JSC B	JSC B	JSC	2025-05-26 17:00:28	2258270	0.25037	4e-05	0.00051	0.07418	0.90668	0.01859	0	223.125	348.731	99.5348	0.00032	0.23085	0.76182	0.00263	0.00439	0	35.698	10121.1	0.207	4326.6	1.71368	98.418	0.6047	0.00384	0.17526	0.01832	0.05668	0.74591	0	0.11156	2e-05	0.00035	0.22526	0.76295	0.01141	0	0.07075	7e-05	0.00058	0.22498	0.77242	0.00194	0
01:06:02	JSC B	JSC B	JSC	2025-05-27 05:00:34	2306620	0.24587	8e-05	0.00061	0.07042	0.90958	0.01931	0	214.045	348.888	101.832	0.00035	0.21825	0.77546	0.00207	0.00388	0	38.243	10776.3	0.22	4718.63	1.61546	83.748	0.6075	0.00391	0.17274	0.01991	0.05004	0.7534	0	0.097	0	0.00047	0.27788	0.71022	0.01142	0	0.06458	0.0001	0.00043	0.27783	0.71968	0.00197	0
01:06:02	JSC B	JSC B	JSC	2025-05-27 17:00:39	2280500	0.26075	3e-05	0.00027	0.07111	0.90509	0.0235	0	210.396	348.19	99.4013	0.0003	0.22538	0.76764	0.00287	0.00381	0	34.927	10839.1	0.221	4639.44	1.74655	86.014	0.61026	0.00378	0.16577	0.01887	0.06359	0.748	0	0.1197	0	0.00037	0.20596	0.77987	0.0138	0	0.06963	9e-05	0.0005	0.20573	0.79187	0.0018	0
01:06:02	JSC B	JSC B	JSC	2025-05-28 05:00:45	2331970	0.25236	0	0.00035	0.06248	0.91844	0.01873	0	212.32	348.893	101.007	0.00024	0.21625	0.77697	0.0028	0.00373	0	36.322	10983.3	0.224	4846.07	1.6882	90.038	0.60608	0.00388	0.16614	0.01921	0.06403	0.74674	0	0.10773	1e-05	0.00016	0.24111	0.74587	0.01285	0	0.06728	0.00012	0.00027	0.2409	0.75692	0.00178	2e-05
01:06:02	JSC B	JSC B	JSC	2025-05-28 17:00:50	2300920	0.26445	0	0.00029	0.06565	0.91109	0.02298	0	208.713	348.636	99.6052	0.00035	0.21526	0.77903	0.00222	0.00314	0	35.486	11024.4	0.225	4789.86	1.72258	84.522	0.61296	0.0036	0.15842	0.01875	0.06483	0.7544	0	0.12192	0	0.00024	0.18834	0.7993	0.01212	0	0.06942	5e-05	0.00021	0.18832	0.80945	0.00197	0
01:06:02	JSC B	JSC B	JSC	2025-05-29 05:00:55	2320510	0.25389	7e-05	0.00046	0.06382	0.91792	0.01773	0	207.666	348.636	101.499	0.00033	0.20637	0.78746	0.00236	0.00348	0	37.647	11174.2	0.228	5017.4	1.63716	82.37	0.60918	0.00342	0.15728	0.0187	0.0629	0.75769	0	0.10626	2e-05	0.00032	0.23604	0.75212	0.0115	0	0.06431	6e-05	0.00024	0.23608	0.7617	0.00192	0
01:06:02	JSC B	JSC B	JSC	2025-05-29 17:01:01	2285020	0.26043	9e-05	0.00038	0.0681	0.91329	0.01814	0	201.832	348.511	100.537	0.00065	0.2068	0.78616	0.00186	0.00453	0	36.433	11321.4	0.231	5025.55	1.68378	77.075	0.61568	0.00325	0.14915	0.01786	0.06633	0.76342	0	0.11422	2e-05	0.00013	0.20652	0.78269	0.01063	0	0.06498	2e-05	0.00024	0.20641	0.7916	0.00171	1e-05
01:06:02	JSC B	JSC B	JSC	2025-05-30 05:01:06	2317210	0.25203	5e-05	0.00035	0.06864	0.91576	0.01519	0	204.107	348.83	100.974	0.00046	0.21063	0.78301	0.00254	0.00336	0	37.323	11352.9	0.232	5115.81	1.64926	78.969	0.60706	0.00343	0.159	0.01863	0.06628	0.75266	0	0.10809	9e-05	0.00023	0.22619	0.76213	0.01137	0	0.06593	8e-05	0.00033	0.2261	0.77172	0.00174	4e-05
01:06:02	JSC B	JSC B	JSC	2025-05-30 17:01:11	2157550	0.23593	0	0.00033	0.08711	0.9057	0.00686	0	233.905	348.511	94.2901	0.00056	0.28321	0.70764	0.00365	0.00494	0	30.079	9224.03	0.188	3807.23	1.99513	117.952	0.57587	0.00451	0.1921	0.02912	0.08086	0.69341	0	0.12982	0	0.00025	0.15422	0.83734	0.0082	0	0.08232	0.00015	0.00052	0.1538	0.84339	0.00215	0
01:06:02	JSC B	JSC B	JSC	2025-05-31 05:01:17	2329850	0.25707	6e-05	0.0005	0.06127	0.92265	0.01552	0	206.502	348.963	100.009	0.00027	0.21488	0.7793	0.00256	0.003	0	36.528	11282.5	0.23	5084.45	1.68001	82.946	0.60207	0.00369	0.15738	0.01909	0.07731	0.74254	0	0.11826	5e-05	0.00044	0.19502	0.7921	0.0124	0	0.0687	8e-05	0.0006	0.19483	0.80235	0.00212	2e-05
01:06:02	JSC B	JSC B	JSC	2025-05-31 17:01:22	2314340	0.27094	4e-05	0.00052	0.06157	0.90842	0.02945	0	201.376	349.159	98.0432	0.00043	0.22133	0.77144	0.003	0.00379	0	36.519	11492.7	0.235	5191.23	1.68036	80.18	0.60544	0.0034	0.15616	0.01931	0.07992	0.7412	0	0.14063	2e-05	0.00037	0.1459	0.83734	0.01638	0	0.07385	0.00018	0.00054	0.14556	0.85176	0.00194	2e-05
01:06:02	JSC B	JSC B	JSC	2025-06-01 05:01:27	2355850	0.26075	0.0001	0.00024	0.05144	0.93459	0.01364	0	206.993	348.688	100.7	0.00016	0.19832	0.79612	0.00312	0.00228	0	35.607	11381.3	0.232	5001.25	1.71748	88.192	0.60659	0.00265	0.13732	0.0235	0.09594	0.7406	0	0.11743	4e-05	0.00058	0.17612	0.81267	0.0106	0	0.06368	0	0.00038	0.17636	0.82134	0.00192	0
01:06:02	JSC B	JSC B	JSC	2025-06-01 17:01:33	2314380	0.26598	5e-05	0.00051	0.06673	0.91576	0.01695	0	203.721	348.798	97.196	0.0004	0.22414	0.76963	0.0027	0.00314	0	34.004	11360.5	0.232	4791.12	1.78801	86.038	0.59979	0.00404	0.15264	0.02241	0.08487	0.73604	0	0.13976	9e-05	0.00048	0.12513	0.86196	0.01235	0	0.0738	5e-05	0.00043	0.12521	0.87243	0.00188	0
01:06:02	JSC B	JSC B	JSC	2025-06-02 05:01:38	2348350	0.2567	4e-05	0.0005	0.06484	0.91994	0.01468	0	204.532	348.6	97.7868	0.00034	0.23166	0.76211	0.00299	0.0029	0	35.244	11481.6	0.234	5055.92	1.73284	90.813	0.58991	0.00392	0.16484	0.02468	0.08629	0.72027	0	0.12883	2e-05	0.0006	0.15967	0.82644	0.01326	0	0.07357	4e-05	0.00032	0.15994	0.83742	0.00227	1e-05
01:06:02	JSC B	JSC B	JSC	2025-06-02 17:01:44	2340560	0.263	9e-05	0.0003	0.07011	0.91407	0.01544	0	198.272	348.397	95.8309	0.00037	0.24189	0.75148	0.00255	0.0037	0	34.272	11804.8	0.241	5021.15	1.77573	82.105	0.5902	0.00466	0.15834	0.02504	0.09621	0.71576	0	0.14564	0.00013	0.00035	0.11445	0.87378	0.0113	0	0.07826	0	0.00021	0.11471	0.88301	0.00206	0
01:06:02	JSC B	JSC B	JSC	2025-06-03 05:01:49	2387190	0.25513	2e-05	0.00039	0.06759	0.91844	0.01356	0	203.249	348.444	96.1228	0.00042	0.24649	0.74702	0.00321	0.00286	0	34.481	11745.1	0.24	5071.61	1.7663	92.605	0.58135	0.00458	0.16344	0.02665	0.10492	0.70041	0	0.14006	2e-05	0.00037	0.13047	0.85534	0.01379	0	0.07766	6e-05	0.00047	0.13034	0.86708	0.00202	2e-05
01:06:02	JSC B	JSC B	JSC	2025-06-03 17:01:54	2346400	0.26424	0	0.00025	0.06991	0.9144	0.01543	0	198.837	348.388	94.9301	0.00036	0.25307	0.74125	0.00246	0.00286	0	33.476	11800.6	0.241	4903.58	1.81286	88.544	0.58587	0.00406	0.1579	0.02938	0.10073	0.70793	0	0.15422	0	0.00016	0.09995	0.88698	0.01291	0	0.08135	1e-05	0.00023	0.09987	0.89782	0.00203	3e-05
01:06:02	JSC B	JSC B	JSC	2025-06-04 05:02:00	2384220	0.25449	3e-05	0.00026	0.07008	0.91617	0.01347	0	200.436	348.291	95.2141	0.0004	0.25595	0.73741	0.0031	0.00313	0	33.301	11895.2	0.243	4990.8	1.82127	95.636	0.57509	0.00453	0.16733	0.02974	0.10759	0.6908	0	0.14528	2e-05	0.00032	0.11943	0.86825	0.01198	0	0.08181	3e-05	0.00014	0.1196	0.87783	0.00234	6e-05
01:06:02	JSC B	JSC B	JSC	2025-06-04 17:02:05	2381010	0.26208	0	0.00026	0.07376	0.90686	0.01912	0	207.084	348.19	93.1011	0.00041	0.27668	0.71638	0.003	0.00352	0	33.59	11497.8	0.235	4850.57	1.80744	99.968	0.57281	0.00651	0.17203	0.03165	0.10682	0.683	0	0.16476	2e-05	0.0003	0.09232	0.89169	0.01568	0	0.08914	1e-05	0.00035	0.09227	0.90433	0.00296	7e-05
01:06:02	JSC B	JSC B	JSC	2025-06-05 05:02:10	2384660	0.25584	0.00014	0.0005	0.06463	0.9211	0.01362	0	200.519	348.285	94.9438	0.00046	0.25954	0.73393	0.00252	0.00355	0	33.673	11892.4	0.243	5124.23	1.8035	98.309	0.57636	0.0045	0.16613	0.03008	0.10624	0.69306	0	0.14954	3e-05	0.0003	0.11553	0.86993	0.01421	0	0.08394	2e-05	0.00018	0.11566	0.88114	0.00298	2e-05
01:06:02	JSC B	JSC B	JSC	2025-06-05 17:02:16	2380090	0.26496	1e-05	0.00012	0.07042	0.91325	0.0162	0	196.847	348.164	93.777	0.00046	0.26357	0.72972	0.00249	0.00376	0	32.421	12091	0.247	4977.65	1.86509	92.454	0.57901	0.00465	0.16275	0.02958	0.10549	0.69754	0	0.16375	0	0.00016	0.08901	0.89617	0.01466	0	0.08654	2e-05	0.00019	0.08897	0.90853	0.00225	6e-05
01:06:02	JSC B	JSC B	JSC	2025-06-06 05:02:21	2383840	0.25644	0.00014	0.00052	0.06678	0.91904	0.01353	0	198.588	348.358	94.1521	0.00058	0.26599	0.72716	0.00269	0.00359	0	32.815	12003.9	0.245	5067.28	1.84518	98.947	0.57203	0.00494	0.16704	0.02937	0.11254	0.68611	0	0.15567	1e-05	0.00026	0.10156	0.88379	0.01438	0	0.08672	2e-05	0.00024	0.10158	0.89535	0.00281	1e-05
01:06:02	JSC B	JSC B	JSC	2025-06-06 17:02:27	2294090	0.24438	0	0.00034	0.08372	0.90322	0.01272	0	210.531	347.859	88.6846	0.00057	0.33978	0.65197	0.00266	0.00502	0	32.123	10896.6	0.222	4460.55	1.88051	106.13	0.5449	0.00452	0.18173	0.05816	0.14376	0.61183	0	0.17837	0	0.00023	0.06827	0.91734	0.01417	0	0.10102	0	0.00023	0.06827	0.92901	0.00249	0
01:06:02	JSC B	JSC B	JSC	2025-06-07 05:02:32	2321320	0.23928	4e-05	0.00052	0.07436	0.91458	0.01051	0	206.841	348.118	88.847	0.0005	0.34527	0.64856	0.00309	0.00257	0	31.618	11222.7	0.229	4727.69	1.9074	108.944	0.53849	0.00511	0.18111	0.05686	0.16345	0.59347	0	0.17863	3e-05	0.00046	0.07259	0.90934	0.01759	0	0.10382	6e-05	0.00043	0.07258	0.92392	0.00296	5e-05
01:06:02	JSC B	JSC B	JSC	2025-06-07 17:02:37	2299960	0.24671	5e-05	0.00046	0.08417	0.90034	0.01498	0	207.909	347.714	87.7682	0.00075	0.35252	0.64115	0.00195	0.00363	0	31.292	11062.4	0.226	4578.92	1.92521	109.498	0.54165	0.00452	0.17789	0.05828	0.16067	0.59863	0	0.18924	0	0.00021	0.0562	0.92621	0.01739	0	0.10578	2e-05	9e-05	0.05629	0.94066	0.00292	1e-05
01:06:02	JSC B	JSC B	JSC	2025-06-08 05:02:43	2304860	0.23278	0.00026	0.00046	0.07394	0.91563	0.00972	0	211.327	348.33	87.0103	0.00055	0.36989	0.62416	0.0024	0.00301	0	30.95	10906.6	0.223	4492.03	1.94434	118.18	0.52511	0.00438	0.18423	0.06708	0.18021	0.5641	0	0.18934	2e-05	0.0002	0.06067	0.9185	0.02061	0	0.11135	2e-05	0.00023	0.06064	0.93529	0.00377	5e-05
01:06:02	JSC B	JSC B	JSC	2025-06-08 17:02:48	2200590	0.24786	0	0.00026	0.08542	0.9045	0.00983	0	217.136	347.429	88.6133	0.00051	0.33063	0.66226	0.00285	0.00375	0	30.132	10134.6	0.207	4026.23	1.99196	118.496	0.53983	0.00489	0.18275	0.04084	0.15763	0.61389	0	0.18801	1e-05	0.00019	0.05074	0.93208	0.01698	0	0.10391	1e-05	0.00012	0.05082	0.9457	0.00336	0
01:06:02	JSC B	JSC B	JSC	2025-06-09 05:02:54	2224460	0.24388	0.00015	0.001	0.07609	0.9131	0.00966	0	208.553	347.682	89.995	0.00062	0.31564	0.67733	0.00306	0.00336	0	31.141	10666.1	0.218	4414.52	1.93362	113.265	0.53826	0.00492	0.17983	0.03978	0.16764	0.60783	0	0.1792	3e-05	0.00058	0.06177	0.91947	0.01815	0	0.10168	0.0001	0.00047	0.06181	0.93421	0.0034	0
01:06:03	JSC D	JSC D	JSC	2025-05-05 16:56:44	589364	-0.00547	0	0	0.56168	0.43832	0	0	332.043	349.492	28.5899	0.00236	0.97531	0.00176	0.00097	0.0196	0	6.456	1774.96	0.036	143.412	8.88997	285.771	0.0883	0.01221	0.972	0.01569	0.0001	0	0	0.20802	0	0	0.00241	0.99556	0.00203	0	0.28176	0	0	0.00241	0.98303	0.01456	0
01:06:03	JSC D	JSC D	JSC	2025-05-06 04:56:49	569730	-0.00414	0	0	0.54929	0.45071	0	0	329.132	349.788	29.0945	0.00141	0.98037	0.00235	0.00145	0.01443	0	5.983	1731.01	0.035	147.247	9.5903	283.127	0.09234	0.01044	0.96895	0.02041	0.0002	0	0	0.21149	0	0	0.00333	0.99481	0.00186	0	0.28364	0	0	0.00333	0.98387	0.01272	8e-05
01:06:03	JSC D	JSC D	JSC	2025-05-06 16:56:54	613554	-0.00438	0	0	0.55327	0.44673	0	0	332.659	349.604	29.0352	0.00234	0.97888	0.00193	0.00106	0.01579	0	6.313	1844.39	0.038	152.296	9.09035	282.752	0.08817	0.01202	0.9693	0.01868	0	0	0	0.20688	0	0	0.00137	0.99571	0.00292	0	0.28018	0	0	0.00137	0.98711	0.01152	0
01:06:03	JSC D	JSC D	JSC	2025-05-07 04:57:00	601890	-0.00307	0	0	0.53516	0.46484	0	0	329.401	349.536	29.4411	0.00158	0.98502	0.001	0.00045	0.01195	0	5.931	1827.22	0.037	143.007	9.67427	279.023	0.08951	0.01161	0.97389	0.01442	8e-05	0	0	0.20777	0	0	0.00122	0.99551	0.00327	0	0.28081	0	0	0.00122	0.98768	0.0111	0
01:06:03	JSC D	JSC D	JSC	2025-05-07 16:57:05	639779	-0.00603	0	0	0.56693	0.43307	0	0	331.383	348.639	28.6601	0.00116	0.98179	0.00206	0.00078	0.0142	0	6.31	1930.63	0.039	165.428	9.09507	282.456	0.08834	0.01519	0.96354	0.02128	0	0	0	0.20644	0	0	0.00209	0.99526	0.00265	0	0.28047	0	0	0.00209	0.98513	0.01278	0
01:06:03	JSC D	JSC D	JSC	2025-05-08 04:57:10	637580	-0.00425	0	0	0.54279	0.45721	0	0	332.153	349.212	29.1509	0.00172	0.97987	0.002	0.00054	0.01588	0	5.984	1919.54	0.039	153.68	9.58906	283.942	0.09075	0.00712	0.97287	0.01993	8e-05	0	0	0.20956	0	0	0.003	0.99387	0.00313	0	0.28222	0	0	0.003	0.98622	0.01077	0
01:06:03	JSC D	JSC D	JSC	2025-05-08 16:57:16	627369	-0.00493	0	0	0.56118	0.43882	0	0	328.347	349.207	28.7229	0.00246	0.97798	0.00217	0.0008	0.01659	0	6.274	1910.69	0.039	158.362	9.14635	281.388	0.08969	0.01316	0.96797	0.01879	8e-05	0	0	0.20522	0	0	0.00347	0.9941	0.00243	0	0.27826	0	0	0.00347	0.98366	0.01286	0
01:06:03	JSC D	JSC D	JSC	2025-05-09 04:57:21	635517	-0.00405	0	0	0.5412	0.4588	0	0	329.362	349.487	28.9768	0.00262	0.97692	0.00107	0.00187	0.01752	0	5.964	1929.54	0.039	153.08	9.62005	281.805	0.08976	0.0109	0.9735	0.0156	0	0	0	0.20572	0	0	0.00292	0.99431	0.00277	0	0.27806	0	0	0.00292	0.98413	0.01296	0
01:06:03	JSC D	JSC D	JSC	2025-05-09 16:57:26	620993	-0.0062	0	0	0.58931	0.41069	0	0	329.584	349.562	28.2457	0.00254	0.97611	0.00295	0.00214	0.01626	0	6.339	1884.17	0.038	165.515	9.053	282.584	0.08802	0.01311	0.97233	0.01456	0	0	0	0.20631	0	0	0.00347	0.9934	0.00313	0	0.27962	0	0	0.00347	0.98384	0.01269	0
01:06:03	JSC D	JSC D	JSC	2025-05-10 04:57:32	637094	-0.00245	0	0	0.52834	0.47166	0	0	331.969	348.948	29.9293	0.00113	0.98348	0.00363	0.00184	0.00992	0	6.17	1919.14	0.039	158.144	9.30115	284.256	0.09129	0.01193	0.97067	0.01733	8e-05	0	0	0.20839	0	0	0.00403	0.99236	0.00361	0	0.28083	0	0	0.00403	0.98278	0.01319	0
01:06:03	JSC D	JSC D	JSC	2025-05-10 16:57:37	632373	-0.0067	0	0	0.57244	0.42756	0	0	331.874	348.703	28.4537	0.0015	0.98193	0.00203	0.00074	0.0138	0	6.295	1905.46	0.039	164.931	9.11619	284.223	0.08858	0.01149	0.97142	0.01673	0.00036	0	0	0.20413	0	0	0.00214	0.99525	0.00261	0	0.27784	0	0	0.00214	0.98628	0.01158	0
01:06:03	JSC D	JSC D	JSC	2025-05-11 04:57:43	596689	-0.00372	0	0	0.54549	0.45451	0	0	328.209	348.714	29.2273	0.00191	0.97908	0.00245	0.00057	0.01599	0	6.088	1818.01	0.037	155.9	9.42456	283.003	0.09197	0.00831	0.97496	0.01661	0.00012	0	0	0.20943	0	0	0.00258	0.99502	0.0024	0	0.28161	0	0	0.00258	0.98534	0.01208	0
01:06:03	JSC D	JSC D	JSC	2025-05-11 16:57:48	638391	-0.00208	0	0	0.51999	0.48001	0	0	327.664	348.73	29.8356	0.00145	0.9855	0.0019	0.00065	0.0105	0	5.912	1948.31	0.04	168.007	9.70483	275.646	0.08928	0.01425	0.96896	0.01679	0	0	0	0.20942	0	0	0.00153	0.99439	0.00408	0	0.28332	0	0	0.00153	0.98419	0.01428	0
01:06:03	JSC D	JSC D	JSC	2025-05-12 04:57:53	663643	-0.00255	0	3e-05	0.52369	0.47628	0	0	328.643	348.904	29.9485	0.00125	0.9891	0.0021	0.00019	0.00736	0	5.98	2019.34	0.041	171.843	9.59515	277.194	0.09429	0.01338	0.96421	0.02202	0.00039	0	0	0.20886	0	0	0.00085	0.99647	0.00268	0	0.28035	0	0	0.00085	0.98537	0.01378	0
01:06:03	JSC D	JSC D	JSC	2025-05-12 16:57:59	611956	-0.00287	0	0	0.52758	0.47242	0	0	321.44	339.14	29.7056	0.00258	0.98341	0.00362	0.00085	0.00954	0	6.169	1903.79	0.039	164.487	9.30236	273.805	0.09001	0.01277	0.97274	0.01434	0.00015	0	0	0.20699	0	0	0.00241	0.99395	0.00363	0	0.27991	0	0	0.00241	0.98379	0.01379	0
01:06:03	JSC D	JSC D	JSC	2025-05-13 04:58:04	625041	-0.00311	0	0	0.52757	0.47243	0	0	320.81	338.839	29.7534	0.00189	0.98718	0.00081	0.00024	0.00989	0	5.944	1948.32	0.04	172.776	9.65305	272.456	0.09523	0.01086	0.96902	0.01993	0.0002	0	0	0.20972	0	0	0.0009	0.99504	0.00406	0	0.28031	0	0	0.0009	0.98354	0.01556	0
01:06:03	JSC D	JSC D	JSC	2025-05-13 16:58:09	610366	-0.00442	0	0	0.54435	0.45565	0	0	319.998	339.146	28.8039	0.00292	0.97661	0.00155	0.00049	0.01844	0	6.363	1907.41	0.039	168.44	9.01975	271.658	0.09143	0.01416	0.96369	0.02216	0	0	0	0.20275	0	0	0.00125	0.99637	0.00238	0	0.27457	0	0	0.00125	0.98556	0.01318	0
01:06:03	JSC D	JSC D	JSC	2025-05-14 04:58:15	602794	-0.00218	0	0	0.52554	0.47446	0	0	315.666	338.987	29.8155	0.00197	0.98116	0.0038	0.00026	0.01281	0	5.968	1909.59	0.039	169.174	9.61412	267.107	0.09521	0.01102	0.97028	0.01862	7e-05	0	0	0.20819	0	0	0.00346	0.99254	0.004	0	0.27868	0	0	0.00346	0.98425	0.01228	0
01:06:03	JSC D	JSC D	JSC	2025-05-14 16:58:20	617002	-0.00338	0	9e-05	0.52317	0.47674	0	0	318.081	338.731	29.3965	0.00234	0.97682	0.00331	0.0005	0.01703	0	6.457	1939.76	0.04	183.864	8.88901	270.815	0.09312	0.01429	0.96284	0.02272	0.00015	0	0	0.20666	0	0	0.00239	0.9922	0.00541	0	0.27816	0	0	0.00239	0.98471	0.01283	7e-05
01:06:03	JSC D	JSC D	JSC	2025-05-15 04:58:25	600889	-0.0012	0	4e-05	0.50368	0.49628	0	0	320.863	338.152	30.4717	0.00172	0.98438	0.00354	0.0009	0.00946	0	6.502	1872.72	0.038	184.599	8.82757	276.123	0.09247	0.01629	0.96879	0.01491	0	0	0	0.20741	0	0	0.00269	0.99322	0.00409	0	0.27944	0	4e-05	0.00266	0.97903	0.01822	6e-05
01:06:03	JSC D	JSC D	JSC	2025-05-15 16:58:31	604944	-0.00085	0	0	0.50632	0.49368	0	0	321.133	338.152	30.5055	0.00079	0.98935	0.00107	0.00018	0.00861	0	6.365	1883.78	0.038	186.07	9.01609	268.872	0.09179	0.01996	0.96478	0.01525	0	0	0	0.21188	0	0	0.00039	0.99435	0.00526	0	0.28448	0	0	0.00039	0.98247	0.01714	0
01:06:03	JSC D	JSC D	JSC	2025-05-16 04:58:36	661594	0.0395	4e-05	0.00069	0.44771	0.54128	0.01028	0	316.604	337.932	37.1519	0.00252	0.87447	0.1084	0.00283	0.01178	0	9.847	2089.66	0.043	317.459	5.84578	304.813	0.16255	0.01589	0.8463	0.02809	0.01743	0.09228	0	0.21006	0	0.00051	0.01515	0.97348	0.01087	0	0.2561	0.00088	0.00068	0.01404	0.97045	0.01316	0.00079
01:06:03	JSC D	JSC D	JSC	2025-05-16 16:58:41	809624	0.07705	0	5e-05	0.35061	0.64204	0.00729	0	311.014	337.844	49.5874	0.00126	0.73667	0.24982	0.00354	0.00871	0	15.414	2603.18	0.053	634.607	3.76178	308.055	0.25471	0.01509	0.69958	0.03148	0.02534	0.2285	0	0.17602	0	0.00021	0.08338	0.91095	0.00546	0	0.21284	0.00026	0.00046	0.08287	0.90594	0.01047	0
01:06:03	JSC D	JSC D	JSC	2025-05-17 04:58:47	1053670	0.15656	0	8e-05	0.26793	0.69775	0.03424	0	297.604	337.846	65.6521	0.00079	0.55666	0.43215	0.00477	0.00564	0	18.184	3540.52	0.072	891.137	3.20406	290.537	0.38047	0.00792	0.50538	0.02728	0.06844	0.39097	0	0.18553	0	0	0.06424	0.92195	0.01382	0	0.17156	0	0.00034	0.0639	0.92727	0.00849	0
01:06:03	JSC D	JSC D	JSC	2025-05-17 16:58:52	1189620	0.15044	0	3e-05	0.24046	0.75367	0.00584	0	287.134	338.067	73.0059	0.00081	0.49476	0.4927	0.00283	0.00891	0	23.32	4143.09	0.085	1329.74	2.52588	278.782	0.41715	0.00699	0.43656	0.03213	0.05958	0.46474	0	0.14478	0	0.00017	0.123	0.87099	0.00585	0	0.14115	0	0.00038	0.12278	0.87253	0.00431	0
01:06:03	JSC D	JSC D	JSC	2025-05-18 04:58:57	1187680	0.19291	0	0.00032	0.2098	0.75226	0.03763	0	290.513	337.847	75.008	0.00153	0.45733	0.53167	0.00392	0.00556	0	21.888	4088.22	0.083	1204.78	2.68218	272.012	0.44311	0.0076	0.4156	0.0219	0.06557	0.48933	0	0.16988	0	4e-05	0.07442	0.91526	0.01029	0	0.14184	0	0.00031	0.07415	0.92021	0.00534	0
01:06:03	JSC D	JSC D	JSC	2025-05-18 16:59:03	1327920	0.19374	0	0.0002	0.19329	0.77853	0.02799	0	280.308	337.598	77.9992	0.00066	0.44031	0.55305	0.00193	0.00405	0	23.325	4737.37	0.097	1542.15	2.52539	263.561	0.46427	0.00582	0.38341	0.03136	0.0521	0.5273	0	0.16115	0	9e-05	0.09614	0.89024	0.01353	0	0.13371	8e-05	0.00027	0.09588	0.89747	0.00609	0.00021
01:06:03	JSC D	JSC D	JSC	2025-05-19 04:59:08	1469260	0.21471	0.00019	0.00045	0.17301	0.80659	0.01976	0	272.19	337.842	82.9809	0.00132	0.38312	0.60093	0.0076	0.00703	0	26.385	5397.95	0.11	1854.35	2.25005	245.009	0.48439	0.00615	0.33048	0.04074	0.08008	0.54255	0	0.15638	2e-05	0.0004	0.09794	0.89043	0.01122	0	0.11899	2e-05	0.00051	0.09782	0.89671	0.00491	3e-05
01:06:03	JSC D	JSC D	JSC	2025-05-19 16:59:13	1516630	0.21786	0	0.00017	0.16539	0.81176	0.02268	0	264.046	337.405	85.6532	0.00088	0.35474	0.63347	0.00496	0.00594	0	28.868	5743.79	0.117	2165.91	2.07118	242.144	0.50654	0.00488	0.29869	0.03878	0.06203	0.59563	0	0.14775	0	0.00022	0.10662	0.88265	0.01051	0	0.10885	0.00012	0.0004	0.10632	0.88928	0.00388	0
01:06:03	JSC D	JSC D	JSC	2025-05-20 04:59:19	1633940	0.24022	3e-05	0.00045	0.14514	0.82327	0.03111	0	256.524	337.861	87.4202	0.00096	0.32303	0.661	0.00808	0.00694	0	28.312	6369.53	0.13	2291.68	2.10836	222.331	0.51892	0.00529	0.28182	0.03154	0.07226	0.60908	0	0.15808	0	0.00065	0.08525	0.90491	0.00919	0	0.10666	5e-05	0.00079	0.08507	0.91015	0.00393	2e-05
01:06:03	JSC D	JSC D	JSC	2025-05-20 16:59:24	1718490	0.23627	3e-05	0.00022	0.14247	0.82795	0.02933	0	248.781	337.23	88.8278	0.00047	0.31498	0.6755	0.00428	0.00478	0	29.076	6907.64	0.141	2670.66	2.05762	225.539	0.53718	0.00356	0.26297	0.03926	0.0647	0.62951	0	0.14878	5e-05	0.00029	0.10421	0.88478	0.01068	0	0.09989	4e-05	0.00067	0.10383	0.89165	0.0038	1e-05
01:06:03	JSC D	JSC D	JSC	2025-05-21 04:59:29	1860270	0.24304	0.00025	0.0003	0.12111	0.8631	0.01523	0	248.975	337.41	92.2714	0.00108	0.28115	0.70783	0.00574	0.0042	0	30.751	7471.71	0.152	2973.84	1.95564	212.221	0.54897	0.00445	0.23958	0.02938	0.06318	0.66342	0	0.13323	9e-05	0.00044	0.1168	0.87449	0.00816	0	0.09037	0.00027	0.00063	0.11644	0.87942	0.00311	0.00013
01:06:03	JSC D	JSC D	JSC	2025-05-21 16:59:35	1872700	0.24899	0	0.00024	0.11454	0.84771	0.03751	0	234.068	337.184	94.3928	0.00062	0.26417	0.72352	0.00717	0.00452	0	31.896	8000.66	0.163	3236.97	1.8925	204.913	0.57177	0.00438	0.2202	0.03431	0.05373	0.68737	0	0.13257	0	9e-05	0.14814	0.84172	0.01005	0	0.08307	3e-05	0.00051	0.14768	0.849	0.00278	0
01:06:03	JSC D	JSC D	JSC	2025-05-22 04:59:40	1842690	0.23757	0.00045	0.00086	0.11228	0.86998	0.01643	0	213.889	337.663	96.7209	0.00129	0.2479	0.73469	0.00993	0.0062	0	33.429	8615.14	0.176	3458.48	1.81511	173.947	0.5656	0.00503	0.19783	0.03971	0.08758	0.66985	0	0.11349	0.00021	0.00071	0.1726	0.8166	0.00988	0	0.07616	0.00026	0.00125	0.17204	0.82245	0.00376	0.00024
01:06:03	JSC D	JSC D	JSC	2025-05-22 16:59:46	1936190	0.23257	1e-05	0.00026	0.11283	0.86963	0.01728	0	221.273	337.484	94.1831	0.00102	0.27267	0.71336	0.00757	0.00538	0	30.501	8750.23	0.179	3691.02	1.97014	193.741	0.56414	0.00367	0.21225	0.03817	0.07583	0.67008	0	0.1271	2e-05	9e-05	0.15679	0.83371	0.00938	0	0.08178	2e-05	0.00057	0.15631	0.84053	0.00255	2e-05
01:06:03	JSC D	JSC D	JSC	2025-05-23 04:59:51	1943510	0.25159	0.00015	0.00081	0.08754	0.89059	0.0209	0	198.52	337.405	100.3	0.00067	0.21163	0.7757	0.00721	0.00479	0	34.454	9790.01	0.2	3973.16	1.7675	159.91	0.60294	0.00359	0.17001	0.02833	0.05198	0.74609	0	0.10668	6e-05	0.00065	0.20864	0.78026	0.01039	0	0.0661	0.00017	0.00081	0.20837	0.78768	0.00288	9e-05
01:06:03	JSC D	JSC D	JSC	2025-05-23 16:59:56	2059820	0.25392	0	0.00029	0.10056	0.85595	0.04321	0	204.185	337.31	97.7443	0.00125	0.23287	0.7524	0.00722	0.00626	0	30.511	10088	0.206	4045.87	1.96957	174.146	0.60605	0.00436	0.17722	0.03237	0.05544	0.73061	0	0.12538	0	0.00012	0.18492	0.79967	0.01529	0	0.07118	0	0.00024	0.18479	0.81211	0.00285	0
01:06:03	JSC D	JSC D	JSC	2025-05-24 05:00:02	2008180	0.24214	0.00017	0.00048	0.08495	0.89295	0.02145	0	184.355	337.783	102.514	0.0008	0.20383	0.78243	0.00727	0.00567	0	35.403	10893	0.222	4461.77	1.72608	141.826	0.6057	0.0032	0.15764	0.03243	0.06536	0.74138	0	0.09097	0.00018	0.00084	0.26298	0.72564	0.01036	0	0.05844	0.0001	0.00084	0.26309	0.73327	0.00266	4e-05
01:06:03	JSC D	JSC D	JSC	2025-05-24 17:00:07	1997900	0.25218	8e-05	0.0004	0.09322	0.87332	0.03297	0	181.239	337.42	98.9691	0.00102	0.2228	0.76115	0.00874	0.00628	0	30.869	11023.6	0.225	4723.08	1.94892	149.605	0.61083	0.00326	0.16068	0.03165	0.0694	0.735	0	0.12355	0	0.00051	0.19202	0.79193	0.01555	0	0.06637	8e-05	0.00077	0.19167	0.80476	0.00267	4e-05
01:06:03	JSC D	JSC D	JSC	2025-05-25 05:00:12	1823340	0.25299	0.0001	0.00038	0.07273	0.90306	0.02373	0	155.868	337.37	103.81	0.00067	0.17763	0.80802	0.00884	0.00484	0	35.159	11698	0.239	5038.36	1.73649	112.736	0.62419	0.00271	0.13395	0.02525	0.07129	0.76681	0	0.0953	8e-05	0.00068	0.24795	0.74246	0.00882	0	0.05305	0.00016	0.00135	0.24721	0.74919	0.00204	6e-05
01:06:03	JSC D	JSC D	JSC	2025-05-25 17:00:18	1998690	0.24985	0.00018	0.00045	0.08597	0.88904	0.02437	0	166.976	337.352	99.5203	0.00088	0.21729	0.76647	0.00797	0.00738	0	33.765	11969.9	0.244	5485.66	1.79919	132.072	0.6138	0.00317	0.14726	0.03245	0.08055	0.73658	0	0.11994	6e-05	0.0005	0.19361	0.79368	0.01215	0	0.06406	0.0001	0.00084	0.19323	0.80373	0.00204	6e-05
01:06:03	JSC D	JSC D	JSC	2025-05-26 05:00:23	1845250	0.23893	0.00016	0.00053	0.07266	0.90861	0.01805	0	144.772	337.482	104.985	0.00079	0.1771	0.80834	0.00854	0.00522	0	35.344	12745.9	0.26	5532.48	1.7286	97.771	0.62251	0.0032	0.12967	0.02506	0.08222	0.75986	0	0.08192	0.00015	0.00063	0.28067	0.71045	0.00811	0	0.04893	0.00026	0.00115	0.28004	0.71648	0.00203	4e-05
01:06:03	JSC D	JSC D	JSC	2025-05-26 17:00:28	1849230	0.24767	6e-05	0.00035	0.07956	0.89656	0.02347	0	141.492	337.295	102.061	0.00076	0.19701	0.78899	0.00777	0.00546	0	33.679	13069.5	0.267	5795.68	1.80324	100.534	0.62756	0.00252	0.1313	0.02816	0.07387	0.76415	0	0.10547	0	0.00027	0.22549	0.76335	0.01089	0	0.05599	5e-05	0.0009	0.22481	0.77197	0.00225	2e-05
01:06:03	JSC D	JSC D	JSC	2025-05-27 05:00:34	1930950	0.23713	0	0.00025	0.06858	0.91472	0.01644	0	134.207	337.396	106.218	0.00076	0.17252	0.81105	0.01001	0.00566	0	36.351	14387.8	0.294	6025.79	1.68705	84.371	0.62454	0.00368	0.12056	0.03096	0.08557	0.75923	0	0.07821	0	0.00132	0.30266	0.68754	0.00848	0	0.04491	0.00085	0.00158	0.30154	0.69354	0.00247	1e-05
01:06:03	JSC D	JSC D	JSC	2025-05-27 17:00:39	2091830	0.24983	1e-05	0.00043	0.0734	0.90072	0.02543	0	153.7	337.25	100.859	0.00088	0.20548	0.78009	0.00792	0.00563	0	32.095	13609.8	0.278	6050.56	1.88202	115.755	0.62634	0.0024	0.13308	0.02705	0.08068	0.75679	0	0.11699	3e-05	0.0013	0.20185	0.783	0.01381	0	0.05851	0.00071	0.00156	0.20091	0.7933	0.00344	8e-05
01:06:03	JSC D	JSC D	JSC	2025-05-28 05:00:45	1969280	0.24033	0.00025	0.00079	0.07014	0.90857	0.02026	0	138.251	337.138	104.177	0.00066	0.18295	0.80048	0.00932	0.00658	0	34.814	14244.2	0.291	6139.6	1.75152	91.824	0.62454	0.00418	0.12409	0.02526	0.09087	0.7556	0	0.09401	7e-05	0.00235	0.25733	0.72711	0.01313	0	0.05042	0.00099	0.00232	0.25645	0.73614	0.00395	0.00015
01:06:03	JSC D	JSC D	JSC	2025-05-28 17:00:50	2020260	0.24721	4e-05	0.00038	0.0743	0.90209	0.02319	0	140.17	337.823	100.462	0.00086	0.21284	0.77089	0.01106	0.00435	0	32.673	14412.9	0.294	6519.76	1.85228	101.66	0.62194	0.00256	0.13141	0.02963	0.09051	0.7459	0	0.12137	0	0.00075	0.19536	0.78711	0.01678	0	0.06002	0.00029	0.00114	0.19468	0.79959	0.0043	1e-05
01:06:03	JSC D	JSC D	JSC	2025-05-29 05:00:55	1765100	0.2396	0.00016	0.00067	0.06816	0.91161	0.0194	0	122.187	337.247	103.326	0.00089	0.18837	0.79549	0.00976	0.0055	0	34.477	14446	0.295	6363.56	1.76646	78.075	0.62275	0.00291	0.11948	0.02634	0.10058	0.75069	0	0.10268	4e-05	0.00112	0.23613	0.74584	0.01687	0	0.05282	0.00047	0.00117	0.23564	0.75722	0.00548	3e-05
01:06:03	JSC D	JSC D	JSC	2025-05-29 17:01:01	1801860	0.24727	6e-05	0.00033	0.0722	0.90643	0.02098	0	118.528	337.44	100.384	0.00099	0.21254	0.77201	0.00846	0.006	0	32.165	15202	0.31	6849.14	1.87836	83.2	0.62395	0.00196	0.11905	0.03463	0.10419	0.74016	0	0.12181	2e-05	0.00038	0.18901	0.79566	0.01493	0	0.05959	8e-05	0.00068	0.18865	0.8069	0.00369	0
01:06:03	JSC D	JSC D	JSC	2025-05-30 05:01:06	1628990	0.24376	0.00028	0.00062	0.06577	0.91517	0.01816	0	111.678	337.583	102.3	0.00092	0.19152	0.79232	0.00999	0.00525	0	33.361	14586.5	0.298	6579.62	1.81837	71.927	0.63042	0.00307	0.11113	0.03026	0.09691	0.75864	0	0.11196	6e-05	0.00069	0.21233	0.76972	0.0172	0	0.05426	0.00017	0.00226	0.21066	0.78326	0.00358	7e-05
01:06:03	JSC D	JSC D	JSC	2025-05-30 17:01:11	1852350	0.23933	6e-05	0.00016	0.08133	0.90136	0.01709	0	120.425	337.334	98.5962	0.00108	0.23104	0.74888	0.01235	0.00665	0	30.543	15381.8	0.314	6786.63	1.96771	89.582	0.61082	0.00309	0.13365	0.04296	0.09927	0.72103	0	0.12468	1e-05	0.00077	0.16405	0.82185	0.01332	0	0.0621	0.00022	0.00154	0.16307	0.82999	0.00509	9e-05
01:06:03	JSC D	JSC D	JSC	2025-05-31 05:01:17	1735590	0.24304	0.00014	0.00072	0.07113	0.90803	0.01998	0	119.368	337.394	100.291	0.00085	0.21091	0.77208	0.01015	0.00602	0	31.827	14539.8	0.297	6561.8	1.89614	85.85	0.61991	0.00376	0.12488	0.03143	0.09634	0.74359	0	0.12279	2e-05	0.00044	0.18521	0.79584	0.01848	0	0.06118	0.00014	0.00106	0.18447	0.80875	0.00556	2e-05
01:06:03	JSC D	JSC D	JSC	2025-05-31 17:01:22	1865210	0.2534	0.00012	0.00041	0.06662	0.89785	0.03501	0	116.109	337.363	99.2269	0.0008	0.21786	0.76477	0.01085	0.00572	0	33.715	16064.4	0.328	7381.28	1.80152	80.673	0.62177	0.00325	0.12309	0.03162	0.10191	0.74013	0	0.13881	4e-05	0.00056	0.15732	0.81694	0.02515	0	0.06488	5e-05	0.00125	0.1566	0.83511	0.00696	3e-05
01:06:03	JSC D	JSC D	JSC	2025-06-01 05:01:27	1566580	0.2325	0.00023	0.00105	0.08384	0.90074	0.01415	0	117.031	336.741	98.9964	0.00121	0.22467	0.75407	0.0121	0.00795	0	30.374	13386	0.273	5855.03	1.97758	87.525	0.60014	0.00413	0.1362	0.03986	0.10774	0.71207	0	0.12153	0.00016	0.001	0.17348	0.80698	0.01839	0	0.06586	0.00045	0.00151	0.17266	0.82042	0.0048	0.00015
01:06:03	JSC D	JSC D	JSC	2025-06-01 17:01:33	1727940	0.23473	7e-05	0.00043	0.06291	0.91457	0.02202	0	129.075	336.378	99.1683	0.0009	0.23245	0.74684	0.01219	0.00761	0	30.604	13387.1	0.273	5286.52	1.96412	93.2	0.60574	0.00467	0.10102	0.05394	0.15046	0.68991	0	0.12337	0.00012	0.00132	0.16082	0.82351	0.01422	0	0.06027	0.00026	0.00213	0.15986	0.83162	0.00601	0.00011
01:06:03	JSC D	JSC D	JSC	2025-06-02 05:01:38	1881260	0.21758	0.0003	0.00091	0.07796	0.90286	0.01797	0	159.342	336.655	96.2184	0.00152	0.27696	0.69916	0.01205	0.01031	0	28.192	11806.4	0.241	4868.31	2.11663	133.398	0.56675	0.00725	0.13821	0.07426	0.1717	0.60858	0	0.12957	0.00024	0.00208	0.16155	0.81924	0.01689	0	0.07082	0.00124	0.00211	0.16047	0.83004	0.00585	0.00029
01:06:03	JSC D	JSC D	JSC	2025-06-02 17:01:44	1811710	0.22228	0.00012	0.0005	0.07663	0.91019	0.01257	0	143.182	336.642	96.4582	0.00158	0.27252	0.70516	0.01294	0.00779	0	28.133	12653.2	0.258	5272.07	2.12066	114.507	0.58379	0.0047	0.12886	0.055	0.16382	0.64762	0	0.13019	5e-05	0.00161	0.14853	0.83482	0.01499	0	0.0665	0.00069	0.00214	0.14735	0.84499	0.00479	4e-05
01:06:03	JSC D	JSC D	JSC	2025-06-03 05:01:49	1625470	0.23263	0.00035	0.00103	0.0623	0.92089	0.01542	0	114.86	336.638	99.0108	0.00105	0.23496	0.74439	0.01179	0.00781	0	29.35	14151.7	0.289	6171.56	2.04009	80.323	0.61716	0.00333	0.10077	0.04887	0.12611	0.72093	0	0.12776	0.00013	0.0008	0.16884	0.80846	0.02176	0	0.06196	0.00019	0.00106	0.16851	0.82294	0.00712	0.00019
01:06:03	JSC D	JSC D	JSC	2025-06-03 17:01:54	1829190	0.23185	6e-05	0.00052	0.06634	0.9211	0.01198	0	126.272	336.728	97.4444	0.0011	0.25304	0.72758	0.01082	0.00745	0	29.267	14486.1	0.296	6308.39	2.04536	94.733	0.61174	0.00247	0.1052	0.05353	0.12681	0.71199	0	0.13391	8e-05	0.00051	0.14896	0.83165	0.01881	0	0.0661	0.00011	0.00107	0.14837	0.84286	0.00756	4e-05
01:06:03	JSC D	JSC D	JSC	2025-06-04 05:02:00	1807850	0.22912	0.00012	0.00144	0.06629	0.91632	0.01583	0	125.982	337.546	98.2498	0.00122	0.24156	0.73586	0.013	0.00836	0	29.254	14350.1	0.293	6334.16	2.04622	95.196	0.61402	0.00464	0.10296	0.04521	0.13054	0.71665	0	0.13132	0.00013	0.00159	0.15826	0.81441	0.02561	0	0.06394	0.00031	0.0016	0.15805	0.83111	0.0086	0.00032
01:06:03	JSC D	JSC D	JSC	2025-06-04 17:02:05	1919590	0.23087	0.00015	0.00079	0.07535	0.90621	0.01749	0	131.969	336.771	96.8015	0.00118	0.25416	0.72289	0.01161	0.01017	0	30.319	14545.8	0.297	6616.34	1.98081	101.761	0.60952	0.00396	0.11428	0.04858	0.12653	0.70665	0	0.13739	1e-05	0.00077	0.14394	0.83204	0.02324	0	0.06846	0.00017	0.00153	0.14301	0.84562	0.00961	5e-05
01:06:03	JSC D	JSC D	JSC	2025-06-05 05:02:10	1672960	0.22962	0.00028	0.00139	0.06248	0.92176	0.01408	0	114.429	336.686	99.9628	0.00108	0.22474	0.75428	0.01231	0.0076	0	30.967	14620.1	0.298	6778.86	1.94337	84.596	0.62595	0.00348	0.09602	0.0416	0.11511	0.74379	0	0.11914	0.00012	0.00211	0.1788	0.79829	0.02069	0	0.05689	0.0006	0.00212	0.17833	0.81285	0.00599	0.00011
01:06:03	JSC D	JSC D	JSC	2025-06-05 17:02:16	1858360	0.2334	0.0001	0.00037	0.06704	0.92015	0.01235	0	121.535	337.363	97.9728	0.00086	0.24378	0.73855	0.00932	0.00749	0	30.377	15290.7	0.312	6889.65	1.97742	94.742	0.62069	0.003	0.10145	0.04933	0.11158	0.73465	0	0.12834	0	0.00038	0.15293	0.83141	0.01528	0	0.06266	3e-05	0.00065	0.15264	0.84127	0.00531	0.00011
01:06:03	JSC D	JSC D	JSC	2025-06-06 05:02:21	1603130	0.23135	0.00037	0.00131	0.06516	0.91703	0.01614	0	107.625	336.619	98.7319	0.00129	0.23591	0.74362	0.01062	0.00856	0	29.648	14895.6	0.304	6634.91	2.02145	82.575	0.6232	0.00331	0.09607	0.04954	0.11896	0.73211	0	0.12801	7e-05	0.00107	0.16379	0.81344	0.02163	0	0.06166	0.00026	0.00073	0.16396	0.82895	0.00592	0.00018
01:06:03	JSC D	JSC D	JSC	2025-06-06 17:02:27	1794710	0.21577	0.00011	0.00042	0.07568	0.91491	0.00887	0	119.782	337.363	93.8855	0.001	0.31246	0.67118	0.00839	0.00698	0	31.022	14983.2	0.306	6879.94	1.94026	95.908	0.59478	0.00293	0.11081	0.06776	0.14918	0.66932	0	0.13934	3e-05	0.00029	0.14037	0.84234	0.01697	0	0.07359	4e-05	0.00025	0.14039	0.85339	0.00588	4e-05
01:06:03	JSC D	JSC D	JSC	2025-06-07 05:02:32	1661830	0.22042	0.00012	0.0011	0.06706	0.91819	0.01353	0	108.444	337.291	94.7269	0.0009	0.29995	0.68259	0.00923	0.00732	0	29.079	15324.3	0.313	6675.64	2.0574	84.74	0.60428	0.00381	0.09832	0.0663	0.14731	0.68426	0	0.14223	9e-05	0.00087	0.14416	0.8335	0.02138	0	0.07214	0.00018	0.00081	0.14412	0.84925	0.00555	9e-05
01:06:03	JSC D	JSC D	JSC	2025-06-07 17:02:37	1908590	0.21584	0	0.00029	0.07725	0.91253	0.00994	0	127.088	337.557	92.939	0.00106	0.32431	0.66106	0.0071	0.00647	0	30.642	15017.8	0.306	6791.68	1.96194	104.078	0.59165	0.00278	0.11391	0.0702	0.14647	0.66665	0	0.14313	5e-05	0.0003	0.13311	0.85147	0.01507	0	0.0762	7e-05	0.00032	0.13306	0.86163	0.0049	3e-05
01:06:03	JSC D	JSC D	JSC	2025-06-08 05:02:43	1822770	0.2188	0.0002	0.00054	0.0658	0.92072	0.01274	0	117.565	337.838	93.6162	0.00099	0.31317	0.67279	0.00733	0.00573	0	28.655	15504.4	0.316	6614.29	2.08523	94.541	0.59744	0.00303	0.10776	0.06743	0.14603	0.67574	0	0.14641	6e-05	0.0004	0.1322	0.84834	0.019	0	0.07619	0.00016	0.0005	0.13203	0.86137	0.00583	0.00011
01:06:03	JSC D	JSC D	JSC	2025-06-08 17:02:48	2061990	0.21868	3e-05	0.00015	0.07542	0.91632	0.00809	0	133.197	337.681	93.8851	0.00094	0.30226	0.68346	0.00643	0.00691	0	29.032	15480.7	0.316	6678.46	2.06049	110.637	0.5936	0.00312	0.11482	0.06312	0.14071	0.67823	0	0.14039	0	0.00029	0.12656	0.85782	0.01533	0	0.07529	5e-05	0.00025	0.12657	0.86689	0.00621	2e-05
01:06:03	JSC D	JSC D	JSC	2025-06-09 05:02:54	1863470	0.22599	0.00014	0.00071	0.06864	0.91749	0.01301	0	124.976	337.612	93.9995	0.00087	0.30008	0.6852	0.00723	0.00662	0	27.789	14910.6	0.304	6207.71	2.14483	102.512	0.59911	0.00308	0.11161	0.06126	0.14224	0.6818	0	0.14917	7e-05	0.00035	0.12339	0.85535	0.02084	0	0.07633	0.0002	0.00038	0.1232	0.86868	0.00751	3e-05
01:06:04	Adkins E	ADKE	Adkins	2025-05-05 16:56:44	607935	-0.003	0	0	0.51443	0.48557	0	0	352.858	372.614	30.3659	0.00052	0.99674	0.00059	0.00077	0.00139	0	7.372	1722.89	0.035	90.435	7.79105	268.891	0.06116	0.14597	0.85339	0.00064	0	0	0	0.34124	0	0	0.00102	0.96809	0.03089	0	0.44787	0	0.0002	0.00082	0.72422	0.27307	0.00169
01:06:04	Adkins E	ADKE	Adkins	2025-05-06 04:56:49	587046	-0.00285	0	0	0.52215	0.47785	0	0	353.66	373.514	30.4498	0.0006	0.99725	0.00013	0	0.00202	0	7.678	1659.92	0.034	92.721	7.48261	270.448	0.06389	0.12277	0.87674	0.00049	0	0	0	0.34805	0	0	0.00019	0.97212	0.02769	0	0.45108	0	0	0.00019	0.69595	0.30386	0
01:06:04	Adkins E	ADKE	Adkins	2025-05-06 16:56:54	596332	-0.00201	0	0	0.51173	0.48827	0	0	352.594	372.784	30.4407	0.00025	0.99812	0.00024	0	0.00139	0	7.461	1691.27	0.035	91.917	7.69844	269.195	0.06172	0.14078	0.85756	0.00166	0	0	0	0.33749	0	0	0	0.97863	0.02137	0	0.44325	0	0	0	0.74408	0.25477	0.00115
01:06:04	Adkins E	ADKE	Adkins	2025-05-07 04:57:00	593282	-0.00236	0	0.00014	0.5214	0.47846	0	0	353.574	372.514	30.4868	0.00033	0.9992	0.00019	0.00013	0.00015	0	7.693	1677.95	0.034	92.615	7.46822	269.396	0.06272	0.12818	0.87055	0.00127	0	0	0	0.34601	0	0	0.00013	0.97818	0.0217	0	0.45075	0	0	0.00013	0.70645	0.29314	0.00028
01:06:04	Adkins E	ADKE	Adkins	2025-05-07 16:57:05	599114	-0.00417	0	0	0.54318	0.45682	0	0	352.648	372.378	30.0336	0	0.99798	0.0007	0	0.00132	0	7.097	1698.9	0.035	93.802	8.09132	271.393	0.05951	0.14422	0.85542	0.00035	0	0	0	0.34088	0	0	0.00023	0.97194	0.02783	0	0.44913	0	0	0.00023	0.72929	0.26742	0.00307
01:06:04	Adkins E	ADKE	Adkins	2025-05-08 04:57:10	593810	-0.00128	0	0	0.51264	0.48736	0	0	353.703	373.408	30.6536	0	0.99914	0.00015	8e-05	0.00062	0	7.751	1678.84	0.034	94.306	7.41204	272.18	0.06307	0.13266	0.86602	0.00132	0	0	0	0.34992	0	0	0.00023	0.97381	0.02595	0	0.45418	0	0	0.00023	0.68831	0.31097	0.00049
01:06:04	Adkins E	ADKE	Adkins	2025-05-08 16:57:16	601577	-0.00303	0	0	0.51759	0.48241	0	0	352.738	372.984	30.282	0.0006	0.9969	0.0009	0	0.0016	0	7.409	1705.45	0.035	93.548	7.75261	267.336	0.05796	0.1531	0.84471	0.00182	0	0.00036	0	0.33892	0	0	0	0.97118	0.02882	0	0.44883	0	0	0	0.72931	0.26903	0.00166
01:06:04	Adkins E	ADKE	Adkins	2025-05-09 04:57:21	636401	0.00444	0	0	0.5003	0.4997	0	0	352.097	372.692	31.7963	0.0001	0.98548	0.01311	0	0.00131	0	9.06	1807.46	0.037	147.703	6.34869	298.079	0.07725	0.12627	0.84034	0.01148	0.00799	0.01391	0	0.34175	0	0	0.00148	0.98017	0.01835	0	0.4406	0	0	0.00148	0.72727	0.27081	0.00043
01:06:04	Adkins E	ADKE	Adkins	2025-05-09 16:57:26	732204	0.03873	0	0	0.44006	0.55994	0	0	346.272	372.25	40.2365	0.00028	0.8632	0.1351	0.00026	0.00115	0	12.39	2114.53	0.043	266.967	4.65988	339.445	0.16504	0.11158	0.71328	0.01876	0.01956	0.13682	0	0.3057	0	0	0.02453	0.95565	0.01982	0	0.38049	0	0	0.02453	0.74034	0.23453	0.0006
01:06:04	Adkins E	ADKE	Adkins	2025-05-10 04:57:32	775851	0.05403	0	0	0.40527	0.59327	0.00146	0	344.713	372.535	43.0148	0	0.83789	0.16142	0	0.00069	0	12.592	2250.72	0.046	304.428	4.58604	333.332	0.19071	0.09915	0.68037	0.02104	0.04505	0.15439	0	0.30809	0	0	0.01639	0.96514	0.01847	0	0.36913	0	0	0.01639	0.74365	0.23946	0.0005
01:06:04	Adkins E	ADKE	Adkins	2025-05-10 16:57:37	972227	0.09664	0	5e-05	0.30906	0.69011	0.00078	0	334.085	372.3	57.6495	0.00017	0.65856	0.34088	0	0.00039	0	19.169	2910.12	0.059	592.634	3.04523	320.62	0.30169	0.0803	0.52955	0.0194	0.04255	0.32819	0	0.24668	0	0	0.07343	0.91013	0.01644	0	0.28859	0	0	0.07343	0.75396	0.17168	0.00093
01:06:04	Adkins E	ADKE	Adkins	2025-05-11 04:57:43	912551	0.09677	0	0	0.34283	0.65395	0.00322	0	337.023	372.902	52.287	3e-05	0.7206	0.27893	8e-05	0.00036	0	15.771	2707.68	0.055	515.155	3.67877	309.166	0.27517	0.08336	0.5746	0.0204	0.04926	0.27238	0	0.28159	0	0	0.02843	0.95424	0.01733	0	0.31609	0	0	0.02843	0.78389	0.18722	0.00046
01:06:04	Adkins E	ADKE	Adkins	2025-05-11 16:57:48	1238570	0.14691	0	5e-05	0.23988	0.75737	0.0027	0	321.128	372.884	72.2589	0.00024	0.50009	0.49558	0.00117	0.00292	0	25.081	3856.92	0.079	1022.97	2.35889	291.324	0.40355	0.06946	0.3906	0.01617	0.04434	0.47943	0	0.20734	0	0	0.10216	0.88266	0.01518	0	0.22399	0	0	0.10216	0.76136	0.13576	0.00071
01:06:04	Adkins E	ADKE	Adkins	2025-05-12 04:57:53	1142320	0.14512	0	0	0.28179	0.70994	0.00827	0	325.244	372.633	66.0684	0.00033	0.5595	0.43025	0.00551	0.00441	0	20.004	3512.19	0.072	937.672	2.92299	282.746	0.37302	0.07283	0.43606	0.02708	0.05644	0.40759	0	0.23591	0	8e-05	0.06821	0.91429	0.01742	0	0.24248	0.00108	0.00085	0.06625	0.78171	0.14977	0.00034
01:06:04	Adkins E	ADKE	Adkins	2025-05-12 16:57:59	1425200	0.17858	0	0	0.18943	0.80627	0.0043	0	300.606	362.548	81.8825	0.00019	0.40425	0.59407	0.00085	0.00064	0	26.874	4741.07	0.097	1468.32	2.21207	265.55	0.47302	0.0511	0.30476	0.01061	0.05885	0.57469	0	0.18378	0	0	0.12062	0.86607	0.01332	0	0.18087	7e-05	0.00014	0.1204	0.77123	0.10763	0.00053
01:06:04	Adkins E	ADKE	Adkins	2025-05-13 04:58:04	1297640	0.18476	0.00023	0.00019	0.22553	0.75909	0.01495	0	307.022	362.712	76.5862	0.00058	0.44069	0.54646	0.00647	0.00579	0	21.911	4226.55	0.086	1240.68	2.67958	253.796	0.44009	0.05753	0.35669	0.02438	0.0569	0.50449	0	0.20913	8e-05	0.00034	0.0788	0.90748	0.0133	0	0.19795	0.00068	0.00125	0.07707	0.79898	0.1217	0.00032
01:06:04	Adkins E	ADKE	Adkins	2025-05-13 16:58:09	1587850	0.20692	0	4e-05	0.16253	0.82973	0.00769	0	291.462	362.626	86.0275	0.00017	0.35172	0.64711	0.00024	0.00076	0	28.276	5447.89	0.111	2021.97	2.11086	238.847	0.51608	0.04005	0.2682	0.01024	0.04334	0.63816	0	0.17483	0	0	0.1138	0.87741	0.00879	0	0.15648	0	2e-05	0.11377	0.81437	0.07157	0.00027
01:06:04	Adkins E	ADKE	Adkins	2025-05-14 04:58:15	1635200	0.22958	0.00011	3e-05	0.16463	0.81138	0.02386	0	290.418	362.724	86.6279	0.0003	0.33625	0.65678	0.00349	0.00319	0	27.947	5630.52	0.115	2132.47	2.13362	214.177	0.52282	0.04303	0.26483	0.01355	0.0458	0.63279	0	0.18752	0.00024	5e-05	0.08532	0.90023	0.01416	0	0.15666	3e-05	0.00021	0.0854	0.82477	0.08949	9e-05
01:06:04	Adkins E	ADKE	Adkins	2025-05-14 16:58:20	1809180	0.23525	7e-05	0.00011	0.1347	0.84768	0.01743	0	280.177	362.234	89.9701	0.00019	0.30001	0.69737	0.00107	0.00137	0	28.111	6457.27	0.132	2654.97	2.12218	217.11	0.55652	0.03468	0.21847	0.01095	0.04403	0.69186	0	0.17419	0	0.0001	0.10192	0.88459	0.0134	0	0.13682	0	0	0.10201	0.8367	0.06076	0.00053
01:06:04	Adkins E	ADKE	Adkins	2025-05-15 04:58:25	1764790	0.2425	0.00039	0.00035	0.1506	0.82069	0.02797	0	283.103	362.342	89.4817	0.00045	0.30155	0.69014	0.00446	0.00339	0	30.438	6233.72	0.127	2574.09	1.97384	196.183	0.54009	0.03918	0.23908	0.0142	0.05059	0.65694	0	0.17993	0.00031	0.00047	0.09042	0.89562	0.01318	0	0.1424	0.00042	0.00066	0.09011	0.82984	0.07853	0.00044
01:06:04	Adkins E	ADKE	Adkins	2025-05-15 16:58:31	1957650	0.25756	0.00014	0.00032	0.12098	0.84007	0.03848	0	273.128	362.517	91.7577	0.0002	0.27235	0.72468	0.00133	0.00144	0	27.719	7167.5	0.146	2932.24	2.14976	197.073	0.58084	0.03134	0.19497	0.00911	0.0457	0.71889	0	0.18173	7e-05	0.00028	0.08781	0.89511	0.01674	0	0.12822	0	7e-05	0.08809	0.84758	0.06404	0.00022
01:06:04	Adkins E	ADKE	Adkins	2025-05-16 04:58:36	2044330	0.25548	3e-05	0.00037	0.1185	0.86592	0.01519	0	264.2	362.83	94.9611	0.00027	0.24522	0.74968	0.0027	0.00212	0	33.165	7737.79	0.158	3562.68	1.82789	174.029	0.5785	0.03011	0.18953	0.01046	0.05094	0.71896	0	0.15516	0.00019	0.00044	0.11816	0.87309	0.00811	0	0.11825	0	8e-05	0.11872	0.81894	0.06217	9e-05
01:06:04	Adkins E	ADKE	Adkins	2025-05-16 16:58:41	2239950	0.27449	5e-05	0.00034	0.09651	0.85336	0.04974	0	243.431	362.302	97.2119	0.00016	0.21733	0.7796	0.00154	0.00137	0	33.29	9201.58	0.188	4026.97	1.82184	157.74	0.61463	0.02762	0.15429	0.00931	0.04302	0.76576	0	0.16013	1e-05	0.0003	0.13126	0.85358	0.01485	0	0.10567	5e-05	0.00021	0.13132	0.80922	0.0591	0.00011
01:06:04	Adkins E	ADKE	Adkins	2025-05-17 04:58:47	2193770	0.26258	0.00013	0.00038	0.0974	0.89243	0.00966	0	241.917	362.465	98.8658	0.0002	0.21002	0.7862	0.00176	0.00182	0	34.399	9068.26	0.185	4430.7	1.77	146.294	0.60922	0.02316	0.16051	0.00627	0.04294	0.76712	0	0.13617	9e-05	0.00054	0.16072	0.82966	0.00898	0	0.10155	0	0	0.16135	0.78047	0.05799	0.00019
01:06:04	Adkins E	ADKE	Adkins	2025-05-17 16:58:52	2276000	0.26184	5e-05	0.00045	0.08823	0.88762	0.02365	0	228.5	362.42	98.3129	0.00031	0.21508	0.78037	0.00192	0.00232	0	32.213	9960.63	0.203	4742.54	1.87585	142.258	0.61409	0.02335	0.14268	0.01109	0.05674	0.76614	0	0.14303	3e-05	0.00021	0.15687	0.83254	0.01035	0	0.09522	0.00024	0.00039	0.15646	0.8034	0.03925	0.00027
01:06:04	Adkins E	ADKE	Adkins	2025-05-18 04:58:57	2306660	0.27604	4e-05	0.00014	0.07443	0.91603	0.00935	0	205.374	362.405	103.186	0.00011	0.15683	0.84037	0.00152	0.00118	0	36.091	11231.5	0.229	5604.47	1.69754	100.676	0.64172	0.01883	0.11652	0.00611	0.02823	0.8303	0	0.11708	7e-05	0.00019	0.18132	0.81301	0.00541	0	0.07796	0	0.00012	0.18145	0.7826	0.03566	0.00016
01:06:04	Adkins E	ADKE	Adkins	2025-05-18 16:59:03	2364580	0.28962	0.00029	0.0009	0.08028	0.84684	0.07169	0	205.525	362.731	98.8664	0.00056	0.19702	0.79582	0.00312	0.00348	0	30.098	11505.1	0.235	5235.33	1.99399	114.746	0.63818	0.02055	0.12719	0.01622	0.06251	0.77354	0	0.15958	0.00028	0.00059	0.13199	0.848	0.01913	0	0.09014	0.00017	0.0004	0.1323	0.82741	0.0396	0.00012
01:06:04	Adkins E	ADKE	Adkins	2025-05-19 04:59:08	2348290	0.27124	7e-05	0.00028	0.0702	0.91629	0.01316	0	207.78	362.738	104.788	0.00015	0.15589	0.8422	0.00076	0.001	0	36.621	11301.8	0.231	5799.88	1.67632	106.931	0.65341	0.01879	0.11523	0.00514	0.02629	0.83455	0	0.10444	0	9e-05	0.24293	0.75135	0.00563	0	0.07271	0	1e-05	0.24302	0.72271	0.03415	0.00011
01:06:04	Adkins E	ADKE	Adkins	2025-05-19 16:59:13	2328170	0.26872	0.00022	0.00047	0.07858	0.8937	0.02703	0	202.775	362.653	100.674	0.00018	0.19561	0.79946	0.00253	0.00221	0	34.076	11481.5	0.234	5938.49	1.78472	109.477	0.6402	0.01836	0.12171	0.00863	0.05112	0.80018	0	0.13284	7e-05	0.00037	0.18478	0.80412	0.01067	0	0.0822	9e-05	0.00021	0.1849	0.78407	0.03047	0.00026
01:06:04	Adkins E	ADKE	Adkins	2025-05-20 04:59:19	2409570	0.28201	6e-05	0.00012	0.07962	0.88954	0.03066	0	207.382	362.923	102.266	0.00022	0.17499	0.82135	0.00218	0.00126	0	36.847	11619	0.237	6130.12	1.66749	109.162	0.64822	0.01869	0.12574	0.00811	0.03979	0.80767	0	0.12701	3e-05	0.00035	0.19735	0.79302	0.00925	0	0.08224	3e-05	0.00045	0.19725	0.76139	0.04082	5e-05
01:06:04	Adkins E	ADKE	Adkins	2025-05-20 16:59:24	2453970	0.27446	0.00025	0.00058	0.07294	0.89306	0.03318	0	184.725	363.05	101.338	0.00041	0.18505	0.80732	0.00413	0.0031	0	34.549	13284.5	0.271	6971.88	1.76323	97.566	0.64503	0.01817	0.11216	0.01728	0.05974	0.79266	0	0.13408	9e-05	0.00054	0.17763	0.8101	0.01164	0	0.07781	0.00014	0.00046	0.17766	0.79175	0.0299	0.0001
01:06:04	Adkins E	ADKE	Adkins	2025-05-21 04:59:29	2413400	0.26016	0.00037	0.00073	0.07243	0.90459	0.02188	0	177.668	363.604	104.161	0.0005	0.16992	0.82214	0.00483	0.00261	0	35.478	13583.8	0.277	7200.66	1.72291	86.279	0.64841	0.01824	0.10741	0.01318	0.05457	0.80659	0	0.10987	0.00012	0.00076	0.2439	0.74474	0.01047	0	0.07025	0.00039	0.00058	0.24381	0.72211	0.0329	0.00021
01:06:04	Adkins E	ADKE	Adkins	2025-05-21 16:59:35	2390220	0.2813	0.00028	0.00079	0.07354	0.86717	0.05821	0	181.024	362.712	100.192	0.00045	0.18994	0.80296	0.00377	0.00287	0	34.161	13203.9	0.269	6806.09	1.78079	89.08	0.64537	0.0196	0.11078	0.01622	0.06062	0.79278	0	0.15374	0.00017	0.00074	0.15524	0.82155	0.0223	0	0.08248	0.00027	0.00067	0.15521	0.80736	0.0361	0.00038
01:06:04	Adkins E	ADKE	Adkins	2025-05-22 04:59:40	2444250	0.27204	0.00025	0.00045	0.07049	0.89679	0.03202	0	184.493	363.048	104.622	0.00038	0.16247	0.83251	0.00246	0.00218	0	36.611	13248.5	0.27	7129.13	1.67671	87.122	0.65577	0.0171	0.10627	0.00766	0.05266	0.81631	0	0.11464	0.00012	0.00047	0.24847	0.73938	0.01155	0	0.07072	0	0.00023	0.24884	0.71673	0.03396	0.00023
01:06:04	Adkins E	ADKE	Adkins	2025-05-22 16:59:46	2485900	0.26676	0.0002	0.00072	0.06838	0.89433	0.03637	0	177.283	362.788	101.178	0.00044	0.1956	0.79717	0.00355	0.00323	0	33.846	14022.2	0.286	7205.53	1.79537	87.364	0.63562	0.01699	0.10806	0.0219	0.08923	0.76382	0	0.13355	0.00015	0.00055	0.18548	0.80123	0.01259	0	0.07693	0.00021	0.00049	0.18548	0.78553	0.02801	0.00027
01:06:04	Adkins E	ADKE	Adkins	2025-05-23 04:59:51	2547050	0.26418	0.00026	0.00056	0.06549	0.90994	0.02375	0	181.716	363.33	104.993	0.00053	0.15873	0.83594	0.00293	0.00186	0	36.714	14016.7	0.286	7448.92	1.6727	82.775	0.65584	0.01649	0.1018	0.00707	0.05515	0.81949	0	0.10833	8e-05	0.00055	0.25111	0.73874	0.00952	0	0.06709	3e-05	0.00018	0.25152	0.71782	0.03029	0.00016
01:06:04	Adkins E	ADKE	Adkins	2025-05-23 16:59:56	2443140	0.23173	0.00045	0.00074	0.07995	0.90566	0.01319	0	181.471	362.996	99.7611	0.00069	0.2305	0.75806	0.00611	0.00465	0	28.84	13463	0.275	6036.83	2.07303	106.809	0.61939	0.02014	0.11775	0.0244	0.0858	0.75191	0	0.12458	0.00023	0.00075	0.20014	0.78282	0.01606	0	0.08097	0.00034	0.00092	0.19985	0.76352	0.03489	0.00048
01:06:04	Adkins E	ADKE	Adkins	2025-05-24 05:00:02	2547320	0.26794	0.00071	0.0007	0.06431	0.89824	0.03605	0	177.061	363.135	104.659	0.00052	0.16455	0.82862	0.00396	0.00235	0	36.102	14386.7	0.294	7794.59	1.6971	82.005	0.65991	0.01669	0.09842	0.00786	0.05843	0.8186	0	0.11585	0.00036	0.00094	0.24725	0.73655	0.0149	0	0.06741	0.00026	0.00058	0.24769	0.71946	0.03175	0.00026
01:06:04	Adkins E	ADKE	Adkins	2025-05-24 17:00:07	2536800	0.26793	0.00034	0.00066	0.06723	0.89822	0.03356	0	161.585	362.85	101.655	0.00077	0.1895	0.80212	0.00407	0.00355	0	32.709	15699.4	0.32	7859.63	1.85048	74.393	0.64787	0.01634	0.09823	0.01576	0.08143	0.78824	0	0.13302	0.00037	0.00087	0.18969	0.79625	0.01282	0	0.07247	0.00028	0.00068	0.18997	0.78296	0.02567	0.00044
01:06:04	Adkins E	ADKE	Adkins	2025-05-25 05:00:12	2667040	0.27556	0.00075	0.00072	0.05986	0.90811	0.03057	0	169.681	362.922	105.185	0.00067	0.15079	0.84266	0.00395	0.00193	0	37.531	15718	0.321	8690.99	1.64148	77.149	0.6653	0.01489	0.09254	0.00857	0.05779	0.82621	0	0.1148	0.0004	0.00082	0.23787	0.7486	0.01231	0	0.06443	0.00029	0.00054	0.23827	0.73244	0.02831	0.00016
01:06:04	Adkins E	ADKE	Adkins	2025-05-25 17:00:18	2605210	0.27013	0.00032	0.00066	0.06545	0.90032	0.03325	0	161.698	362.884	101.84	0.0005	0.18249	0.80711	0.00603	0.00387	0	35.803	16111.5	0.329	8858.24	1.70932	72.527	0.64585	0.01552	0.09741	0.01936	0.08247	0.78525	0	0.13442	7e-05	0.00077	0.17886	0.80618	0.01413	0	0.07161	0.00018	0.00076	0.17874	0.79381	0.02631	0.00019
01:06:04	Adkins E	ADKE	Adkins	2025-05-26 05:00:23	2658300	0.26158	0.00093	0.00122	0.05966	0.91075	0.02744	0	160.669	362.839	104.249	0.00086	0.16558	0.82454	0.00563	0.00339	0	35.325	16545.2	0.338	8947.87	1.72938	70.12	0.65543	0.01375	0.09139	0.01413	0.07459	0.80614	0	0.11436	0.00069	0.00136	0.22749	0.75739	0.01307	0	0.06387	0.00031	0.00097	0.22823	0.74358	0.02664	0.00028
01:06:04	Adkins E	ADKE	Adkins	2025-05-26 17:00:28	2599930	0.27061	0.00055	0.00073	0.06289	0.90153	0.03431	0	161.065	363.301	101.267	0.00061	0.18636	0.80651	0.00358	0.00294	0	32.63	16142.1	0.329	8096.79	1.85447	73.594	0.64767	0.01491	0.09346	0.01513	0.08944	0.78706	0	0.13838	0.00031	0.00047	0.16775	0.81895	0.01252	0	0.07253	0.00016	0.00039	0.16801	0.80647	0.02473	0.00024
01:06:04	Adkins E	ADKE	Adkins	2025-05-27 05:00:34	2708680	0.2739	0.00053	0.00083	0.061	0.90242	0.03523	0	166.406	363.038	103.221	0.00087	0.16592	0.82666	0.00429	0.00226	0	33.893	16277.5	0.332	8327.73	1.79318	78.001	0.65619	0.01546	0.09246	0.01241	0.07638	0.8033	0	0.12692	0.0002	0.0011	0.19895	0.78561	0.01414	0	0.06818	0.00032	0.00071	0.19922	0.77094	0.02862	0.00019
01:06:04	Adkins E	ADKE	Adkins	2025-05-27 17:00:39	2687920	0.27243	0.00032	0.00071	0.06006	0.90482	0.03408	0	155.414	362.456	100.848	0.00058	0.18991	0.80112	0.00439	0.00401	0	32.503	17295.2	0.353	8566.81	1.86091	67.309	0.6493	0.01655	0.08807	0.01804	0.08891	0.78843	0	0.14252	5e-05	0.00066	0.1556	0.82968	0.014	0	0.07246	0.00015	0.00054	0.15564	0.81958	0.02368	0.00041
01:06:04	Adkins E	ADKE	Adkins	2025-05-28 05:00:45	2628090	0.27194	0.00035	0.00067	0.06286	0.8971	0.03902	0	160.308	362.683	101.213	0.0006	0.18673	0.80515	0.00423	0.00329	0	31.482	16394.1	0.335	7952.97	1.91476	74.319	0.6472	0.01551	0.09194	0.01574	0.09556	0.78126	0	0.14184	0.00014	0.00074	0.16819	0.81256	0.01838	0	0.07415	0.0002	0.00057	0.16829	0.80049	0.03017	0.00028
01:06:04	Adkins E	ADKE	Adkins	2025-05-28 17:00:50	2687700	0.27378	0.00044	0.00095	0.06212	0.90019	0.03631	0	160.319	362.839	100.11	0.00069	0.19642	0.79499	0.00444	0.00346	0	31.628	16764.7	0.342	8244.55	1.90684	71.993	0.64238	0.01566	0.09358	0.0223	0.09201	0.77645	0	0.14794	0.00012	0.00052	0.14448	0.84119	0.01368	0	0.07598	0.00021	0.00046	0.14455	0.83087	0.0236	0.00031
01:06:04	Adkins E	ADKE	Adkins	2025-05-29 05:00:55	2705380	0.27051	0.00057	0.00104	0.06103	0.90693	0.03043	0	158.44	363.477	101.192	0.00061	0.18753	0.80387	0.00474	0.00326	0	32.199	17075.1	0.348	8382.57	1.87656	69.767	0.645	0.01659	0.09028	0.01719	0.09732	0.77862	0	0.13961	0.00026	0.00093	0.16306	0.82003	0.01571	0	0.07389	0.00029	0.00062	0.16334	0.80471	0.03084	0.00019
01:06:04	Adkins E	ADKE	Adkins	2025-05-29 17:01:01	2810890	0.27584	5e-05	0.00034	0.05921	0.9093	0.03109	0	155.383	364.458	100.413	0.0005	0.19363	0.79926	0.00367	0.00293	0	32.424	18090.1	0.369	8981.13	1.86497	64.394	0.64753	0.01574	0.08609	0.01713	0.09139	0.78966	0	0.14624	4e-05	0.00042	0.14753	0.83755	0.01445	0	0.07366	0.0001	0.00047	0.14746	0.8303	0.02141	0.00026
01:06:04	Adkins E	ADKE	Adkins	2025-05-30 05:01:06	2749510	0.27796	0.00035	0.00075	0.05853	0.90245	0.03791	0	155.669	363.037	101.052	0.00033	0.18229	0.80969	0.00462	0.00307	0	33.24	17662.6	0.36	8911.63	1.82426	66.225	0.64898	0.01498	0.08927	0.01809	0.0913	0.78636	0	0.14538	4e-05	0.00077	0.15022	0.83224	0.01674	0	0.07327	0.00015	0.00059	0.15028	0.82163	0.02724	0.0001
01:06:04	Adkins E	ADKE	Adkins	2025-05-30 17:01:11	2414220	0.21277	0.00031	0.00081	0.08499	0.90965	0.00424	0	176.264	365.162	93.9589	0.00105	0.29764	0.68958	0.00569	0.00604	0	23.256	13696.6	0.28	5071.17	2.53245	89.469	0.57676	0.01965	0.12365	0.0523	0.14031	0.66409	0	0.14466	0.0002	0.00046	0.1228	0.86456	0.01199	0	0.0942	0.0002	0.00063	0.12264	0.84821	0.02786	0.00046
01:06:04	Adkins E	ADKE	Adkins	2025-05-31 05:01:17	2602100	0.2603	0.00013	0.00095	0.05117	0.92613	0.02161	0	162.203	361.753	100.421	0.0006	0.20011	0.79187	0.00336	0.00406	0	30.484	16042.3	0.327	7504.03	1.97114	60.643	0.62988	0.01258	0.07677	0.03973	0.12782	0.74311	0	0.13927	0.00015	0.00063	0.1493	0.83424	0.01568	0	0.07097	0.00027	0.00062	0.14918	0.83626	0.01347	0.00019
01:06:04	Adkins E	ADKE	Adkins	2025-05-31 17:01:22	2550950	0.27928	0.00025	0.00087	0.05266	0.89756	0.04866	0	160.013	361.055	99.4894	0.00056	0.19618	0.79486	0.00436	0.00404	0	31.782	15942.2	0.325	7969.11	1.89854	60.9	0.64282	0.01301	0.07696	0.03243	0.10952	0.76809	0	0.15834	0.0002	0.00105	0.11648	0.86084	0.02143	0	0.07334	0.00026	0.00054	0.11693	0.86825	0.01378	0.00024
01:06:04	Adkins E	ADKE	Adkins	2025-06-01 05:01:27	2504000	0.27283	0.00086	0.00143	0.05817	0.89884	0.0407	0	143.739	361.751	99.6355	0.00089	0.19729	0.79177	0.0061	0.00394	0	29.622	17420.5	0.356	7943.45	2.02305	64.316	0.63788	0.0144	0.08611	0.02323	0.10721	0.76904	0	0.15709	0.00048	0.00122	0.12329	0.85114	0.02387	0	0.07593	0.00084	0.00092	0.12324	0.84405	0.03079	0.00016
01:06:04	Adkins E	ADKE	Adkins	2025-06-01 17:01:33	2468060	0.25538	0.0002	0.00079	0.0546	0.92121	0.0232	0	170.256	361.037	99.6309	0.00059	0.21198	0.77844	0.00514	0.00384	0	34.061	14496.2	0.296	7057.73	1.78539	61.345	0.61925	0.01231	0.09183	0.0275	0.13661	0.73176	0	0.14312	2e-05	0.00046	0.15093	0.83407	0.01451	0	0.07354	0.00034	0.00089	0.15018	0.83354	0.01477	0.00027
01:06:04	Adkins E	ADKE	Adkins	2025-06-02 05:01:38	2473990	0.26057	0.00072	0.00135	0.05334	0.91259	0.032	0	162.417	361.055	101.07	0.00075	0.19105	0.79793	0.00618	0.00409	0	34.714	15232.3	0.311	7504.71	1.75591	52.814	0.63312	0.01044	0.08768	0.02376	0.12637	0.75175	0	0.13904	0.00027	0.00159	0.16184	0.81558	0.02073	0	0.06835	0.00039	0.00157	0.16169	0.8209	0.01512	0.00033
01:06:04	Adkins E	ADKE	Adkins	2025-06-02 17:01:44	2559520	0.25965	0.00012	0.00041	0.05181	0.92816	0.01949	0	159.573	360.95	100.046	0.00046	0.20646	0.78457	0.00509	0.00341	0	32.808	16039.8	0.327	7855.27	1.84553	54.13	0.62752	0.01084	0.08514	0.03075	0.12494	0.74834	0	0.14007	1e-05	0.00034	0.14644	0.84033	0.01287	0	0.07132	8e-05	0.00049	0.14622	0.84	0.0131	0.0001
01:06:04	Adkins E	ADKE	Adkins	2025-06-03 05:01:49	2541870	0.2644	0.00067	0.00087	0.04826	0.92406	0.02614	0	156.416	361.106	101.511	0.00086	0.18145	0.81063	0.00448	0.00258	0	33.675	16250.7	0.332	8201.38	1.80339	52.045	0.64004	0.00839	0.08268	0.02464	0.10922	0.77507	0	0.1363	0.00032	0.00121	0.15358	0.82789	0.017	0	0.06663	0.00021	0.00047	0.15444	0.83253	0.01219	0.00015
01:06:04	Adkins E	ADKE	Adkins	2025-06-03 17:01:54	2316530	0.22033	0.00017	0.00071	0.072	0.92075	0.00638	0	182.469	361.15	94.8986	0.00069	0.29191	0.69573	0.00648	0.00518	0	24.203	12695.4	0.259	4959.35	2.439	92.191	0.57973	0.0124	0.11315	0.06489	0.15659	0.65298	0	0.14642	4e-05	0.00034	0.12536	0.86118	0.01308	0	0.08783	4e-05	0.00063	0.12506	0.85942	0.01445	0.00039
01:06:04	Adkins E	ADKE	Adkins	2025-06-04 05:02:00	2502380	0.26713	0.00059	0.0008	0.04764	0.92542	0.02556	0	155.697	360.97	101.19	0.00051	0.18095	0.81001	0.0051	0.00344	0	32.481	16072	0.328	8164.45	1.86202	53.492	0.64411	0.00848	0.08069	0.02274	0.10253	0.78557	0	0.14005	0.00024	0.00095	0.14599	0.8361	0.01671	0	0.06776	0.00012	0.00039	0.14669	0.83826	0.01436	0.00019
01:06:04	Adkins E	ADKE	Adkins	2025-06-04 17:02:05	2521160	0.28011	0.0001	0.00044	0.04528	0.91982	0.03437	0	157.008	360.76	100.165	0.00039	0.18473	0.80846	0.00432	0.0021	0	33.521	16057.6	0.328	8383.42	1.8107	56.193	0.6488	0.00852	0.07851	0.02398	0.09056	0.79842	0	0.15486	4e-05	0.0004	0.12065	0.86282	0.0161	0	0.07026	4e-05	0.00033	0.12072	0.86674	0.01211	6e-05
01:06:04	Adkins E	ADKE	Adkins	2025-06-05 05:02:10	2495590	0.2717	0.00052	0.00076	0.0449	0.92506	0.02876	0	157.558	360.997	101.713	0.00055	0.1729	0.8198	0.00429	0.00246	0	33.875	15839.2	0.323	8353.58	1.794	55.861	0.65043	0.00762	0.07809	0.02128	0.08951	0.80349	0	0.14	0.00017	0.00068	0.14689	0.83484	0.01741	0	0.06515	0.0003	0.00038	0.14704	0.84009	0.01203	0.00015
01:06:04	Adkins E	ADKE	Adkins	2025-06-05 17:02:16	2561520	0.274	0.00011	0.00036	0.0449	0.93266	0.02196	0	156.88	361.032	100.611	0.00027	0.18719	0.80681	0.00333	0.00239	0	32.731	16327.9	0.333	8398.97	1.84939	56.846	0.64663	0.00763	0.07731	0.02373	0.09215	0.79918	0	0.14352	2e-05	0.0004	0.13097	0.8579	0.01071	0	0.06744	4e-05	0.00022	0.13111	0.85917	0.00936	0.0001
01:06:04	Adkins E	ADKE	Adkins	2025-06-06 05:02:21	2545600	0.27362	0.00051	0.00063	0.04497	0.92658	0.02731	0	157.282	360.964	101.177	0.00059	0.17413	0.81911	0.00391	0.00226	0	32.898	16184.9	0.33	8308.48	1.84104	56.337	0.64978	0.00728	0.07811	0.02186	0.089	0.80376	0	0.14528	0.00021	0.00074	0.1316	0.85089	0.01657	0	0.06742	0.00022	0.00027	0.13207	0.85559	0.01161	0.00025
01:06:04	Adkins E	ADKE	Adkins	2025-06-06 17:02:27	2497310	0.24618	5e-05	0.00019	0.06143	0.92409	0.01425	0	159.179	360.782	94.2181	0.00026	0.28822	0.70592	0.00368	0.00193	0	33.606	15688.7	0.32	8302.53	1.80666	59.959	0.60151	0.00754	0.09884	0.06035	0.13623	0.69705	0	0.16636	1e-05	0.00014	0.10633	0.879	0.01452	0	0.08945	2e-05	0.00012	0.10635	0.88289	0.01058	4e-05
01:06:04	Adkins E	ADKE	Adkins	2025-06-07 05:02:32	2536710	0.25053	0.0006	0.00058	0.05452	0.92013	0.02417	0	155.027	360.917	94.5956	0.00048	0.27561	0.71881	0.00307	0.00203	0	31.753	16363	0.334	8179.93	1.90011	55.362	0.60668	0.00767	0.09765	0.05981	0.13005	0.70482	0	0.17263	0.00015	0.00051	0.09711	0.88149	0.02074	0	0.08927	9e-05	0.00019	0.09749	0.88875	0.01338	0.0001
01:06:04	Adkins E	ADKE	Adkins	2025-06-07 17:02:37	2487410	0.24597	0.00024	0.00029	0.05993	0.92578	0.01377	0	157.211	360.837	93.9632	0.00029	0.28966	0.70555	0.00286	0.00163	0	32.536	15822	0.323	8147.03	1.85923	59.485	0.59993	0.00838	0.09563	0.06358	0.13743	0.69498	0	0.16845	1e-05	0.00028	0.10131	0.88478	0.01363	0	0.09001	9e-05	0.00017	0.10134	0.88794	0.01036	0.00011
01:06:04	Adkins E	ADKE	Adkins	2025-06-08 05:02:43	2532310	0.25091	0.00055	0.00066	0.05702	0.92162	0.02015	0	153.353	361.075	93.8173	0.00059	0.28223	0.71184	0.00343	0.00191	0	30.801	16512.9	0.337	8095.63	1.95281	56.435	0.60481	0.00757	0.097	0.06285	0.12699	0.70559	0	0.17814	0.0002	0.00056	0.08579	0.89443	0.01902	0	0.09167	7e-05	0.00022	0.08625	0.90061	0.01275	0.0001
01:06:04	Adkins E	ADKE	Adkins	2025-06-08 17:02:48	2566020	0.26679	0.00017	0.00059	0.0509	0.93223	0.01611	0	159.406	361.212	97.4455	0.00029	0.22381	0.76918	0.0045	0.00223	0	30.841	16097.4	0.329	7899.86	1.95053	61.862	0.62292	0.0088	0.07966	0.03313	0.12858	0.74984	0	0.16596	0.00019	0.0005	0.09264	0.89245	0.01422	0	0.07901	0.0001	0.00017	0.09305	0.89652	0.00987	0.00029
01:06:04	Adkins E	ADKE	Adkins	2025-06-09 05:02:54	2566860	0.27366	0.00082	0.0009	0.04369	0.92578	0.02882	0	158.547	361.057	97.7215	0.00066	0.21248	0.77878	0.00567	0.0024	0	30.375	16189.9	0.33	7770.46	1.9775	59.709	0.62743	0.00849	0.08148	0.03791	0.11487	0.75725	0	0.17239	0.00057	0.00114	0.08602	0.89104	0.02123	0	0.07898	0.00036	0.00047	0.08699	0.90009	0.01186	0.00022
01:06:05	JSC E	JSCE	JSC	2025-05-05 16:56:44	436782	-0.02486	0	0.0002	0.73718	0.26262	0	0	221.921	267.64	26.2897	0.00011	0.9975	0	0	0.00239	0	9.33	1968.19	0.04	211.819	6.16679	188.423	0.11866	0.03983	0.93783	0.02234	0	0	0	0.36139	0	0	0.0001	0.95025	0.04965	0	0.41397	0	0	0.0001	0.90228	0.09642	0.0012
01:06:05	JSC E	JSCE	JSC	2025-05-06 04:56:49	518013	-0.02559	0	0	0.75269	0.24731	0	0	248.113	279.303	26.4914	0	0.99972	0	0	0.00028	0	8.893	2087.81	0.043	225.497	6.4673	211.422	0.12408	0.03573	0.91086	0.05341	0	0	0	0.38265	0	0	0	0.90022	0.09978	0	0.42527	0	0	0	0.87259	0.12653	0.00088
01:06:05	JSC E	JSCE	JSC	2025-05-06 16:56:54	443410	-0.02508	0	0	0.74244	0.25756	0	0	223.313	271.523	26.2566	7e-05	0.99654	0	0	0.00339	0	9.153	1985.6	0.041	201.733	6.28519	189.56	0.11622	0.04385	0.93429	0.02186	0	0	0	0.35931	0	0	0	0.95039	0.04961	0	0.41398	0	0	0	0.90042	0.09958	0
01:06:05	JSC E	JSCE	JSC	2025-05-07 04:57:00	523635	-0.02472	0	0	0.73714	0.26286	0	0	249.807	280.605	26.7195	0	0.99924	0	0	0.00076	0	8.947	2096.16	0.043	221.682	6.4286	212.568	0.1231	0.03482	0.91619	0.049	0	0	0	0.38376	0	0	0	0.89525	0.10475	0	0.42688	0	0	0	0.86706	0.13167	0.00127
01:06:05	JSC E	JSCE	JSC	2025-05-07 16:57:05	470954	-0.0262	0	0	0.74884	0.25116	0	0	235.005	278.798	26.2103	0.00031	0.99922	0	0	0.00047	0	8.964	2004.02	0.041	214.479	6.41589	199.691	0.11936	0.04685	0.91094	0.04221	0	0	0	0.36442	0	0	0	0.93103	0.06897	0	0.41524	0	0	0	0.90691	0.09177	0.00132
01:06:05	JSC E	JSCE	JSC	2025-05-08 04:57:10	526436	-0.02513	0	0	0.73748	0.26252	0	0	249.686	282.249	26.654	0	0.99977	0	0	0.00023	0	8.925	2108.39	0.043	223.511	6.44429	212.591	0.12187	0.03978	0.90781	0.05241	0	0	0	0.38173	0	0	0	0.89917	0.10083	0	0.42682	0	0	0	0.86248	0.1362	0.00132
01:06:05	JSC E	JSCE	JSC	2025-05-08 16:57:16	462348	-0.02415	0	0	0.72504	0.27496	0	0	227.622	279.333	26.4566	0.00027	0.99742	0.00016	0	0.00214	0	9.069	2031.21	0.041	205.89	6.34227	192.327	0.11729	0.03806	0.93428	0.02766	0	0	0	0.3585	0	0	0.00016	0.94294	0.05691	0	0.41163	0	0	0.00016	0.90891	0.09022	0.00071
01:06:05	JSC E	JSCE	JSC	2025-05-09 04:57:21	519212	-0.02572	0	0	0.749	0.251	0	0	248.462	282.125	26.4549	0.00016	0.99916	0	0	0.00068	0	8.864	2089.7	0.043	221.638	6.4878	212.063	0.12161	0.03551	0.9148	0.04969	0	0	0	0.38054	0	0	0	0.9055	0.0945	0	0.42583	0	0	0	0.87542	0.12359	0.00099
01:06:05	JSC E	JSCE	JSC	2025-05-09 16:57:26	474168	-0.02657	0	0	0.7564	0.2436	0	0	237.026	281.934	26.2203	7e-05	0.99934	0.00025	0	0.00034	0	9.107	2000.48	0.041	204.272	6.31667	201.634	0.11855	0.03675	0.92707	0.03618	0	0	0	0.36896	0	0	0.00012	0.92627	0.07361	0	0.419	0	0	0.00012	0.89288	0.10552	0.00147
01:06:05	JSC E	JSCE	JSC	2025-05-10 04:57:32	526503	-0.02734	0	0	0.75621	0.24379	0	0	250.871	285.523	26.3284	6e-05	0.99876	0	0	0.00118	0	8.78	2098.7	0.043	214.885	6.5499	214.179	0.12241	0.03674	0.90977	0.05349	0	0	0	0.38257	0	0	0	0.89516	0.10484	0	0.42673	0	0	0	0.86917	0.12959	0.00123
01:06:05	JSC E	JSCE	JSC	2025-05-10 16:57:37	489818	-0.0257	0	0	0.7483	0.2517	0	0	241.754	282.021	26.2375	0	0.99753	0.00015	0	0.00233	0	8.879	2026.1	0.041	210.798	6.47686	205.612	0.1188	0.03891	0.91953	0.04156	0	0	0	0.36612	0	0	0.00015	0.91966	0.08019	0	0.41573	0	0	0.00015	0.8886	0.10975	0.0015
01:06:05	JSC E	JSCE	JSC	2025-05-11 04:57:43	522077	-0.02617	0	0	0.74824	0.25176	0	0	250.329	284.57	26.4249	0	0.99858	0	0.00019	0.00123	0	8.855	2085.57	0.043	213.51	6.4942	213.831	0.12225	0.03407	0.91355	0.05237	0	0	0	0.38112	0	0	0.00019	0.90043	0.09938	0	0.42547	0	0	0.00019	0.87104	0.12783	0.00094
01:06:05	JSC E	JSCE	JSC	2025-05-11 16:57:48	493976	-0.02487	0	0	0.74578	0.25422	0	0	244.195	276.451	26.5805	0	0.99932	0	0	0.00068	0	8.972	2022.88	0.041	210.755	6.41049	208.571	0.12009	0.04014	0.91126	0.04859	0	0	0	0.37733	0	0	0	0.90951	0.09049	0	0.42452	0	0	0	0.87755	0.12156	0.00089
01:06:05	JSC E	JSCE	JSC	2025-05-12 04:57:53	518259	-0.02763	0	0	0.7577	0.2423	0	0	249.41	282.417	26.2528	0	0.99926	0.00015	0	0.00059	0	8.925	2077.94	0.042	221.785	6.44402	212.597	0.12422	0.03218	0.91685	0.05097	0	0	0	0.38502	0	0	8e-05	0.89907	0.10086	0	0.42736	0	0	8e-05	0.87192	0.12726	0.00074
01:06:05	JSC E	JSCE	JSC	2025-05-12 16:57:59	463952	-0.0265	0	0	0.75316	0.24684	0	0	234.949	270.349	26.2627	0	0.99887	0	0	0.00113	0	9.335	1974.69	0.04	209.391	6.16353	200.275	0.12101	0.03669	0.91635	0.04696	0	0	0	0.37929	0	0	0	0.90714	0.09286	0	0.42594	0	0	0	0.87551	0.12206	0.00243
01:06:05	JSC E	JSCE	JSC	2025-05-13 04:58:04	491920	-0.02855	0	0	0.76562	0.23438	0	0	242.667	272.109	26.1189	5e-05	0.9999	0	0	5e-05	0	9.042	2027.14	0.041	214.864	6.3613	206.291	0.12656	0.0336	0.90734	0.05906	0	0	0	0.39107	0	0	0	0.88925	0.11075	0	0.4301	0	0	0	0.87008	0.12758	0.00234
01:06:05	JSC E	JSCE	JSC	2025-05-13 16:58:09	457334	-0.02768	0	0	0.7559	0.2441	0	0	233.565	270.189	25.868	0.00044	0.99543	0	0	0.00413	0	8.932	1958.06	0.04	207.285	6.43891	198.936	0.12209	0.03895	0.91998	0.04107	0	0	0	0.36572	0	0	0	0.91905	0.08095	0	0.41278	0	0	0	0.89608	0.10311	0.00082
01:06:05	JSC E	JSCE	JSC	2025-05-14 04:58:15	484290	-0.02768	0	0	0.76103	0.23897	0	0	240.392	271.249	26.263	5e-05	0.99898	5e-05	0	0.00093	0	8.963	2014.58	0.041	217.055	6.41706	204.446	0.12631	0.02836	0.91529	0.05636	0	0	0	0.38676	0	0	5e-05	0.89986	0.10009	0	0.42647	0	0	5e-05	0.87345	0.12591	0.00059
01:06:05	JSC E	JSCE	JSC	2025-05-14 16:58:20	433119	-0.02735	0	0	0.76944	0.23056	0	0	225.376	260.479	25.8261	0.00064	0.99437	0.00055	0	0.00445	0	9.299	1921.77	0.039	203.694	6.18714	191.317	0.12101	0.03372	0.92749	0.03879	0	0	0	0.36333	0	0	0.00018	0.93177	0.06805	0	0.41165	0	0	0.00018	0.91077	0.08838	0.00067
01:06:05	JSC E	JSCE	JSC	2025-05-15 04:58:25	482552	-0.02763	0	0.00018	0.76306	0.23677	0	0	238.938	268.581	26.1086	6e-05	0.99892	0	0	0.00102	0	9.198	2019.57	0.041	222.788	6.25472	203.081	0.12412	0.03213	0.91586	0.05201	0	0	0	0.38122	0	0	0.00018	0.90301	0.09681	0	0.4239	0	0	0.00018	0.88164	0.11668	0.0015
01:06:05	JSC E	JSCE	JSC	2025-05-15 16:58:31	471334	-0.02577	0	0	0.7594	0.2406	0	0	233.891	267.939	26.3322	0	0.99927	0	0	0.00073	0	9.57	2015.18	0.041	217.857	6.01377	200.163	0.12209	0.03251	0.92288	0.04461	0	0	0	0.37903	0	0	0	0.90859	0.09141	0	0.42412	0	0	0	0.87776	0.12164	0.0006
01:06:05	JSC E	JSCE	JSC	2025-05-16 04:58:36	494424	-0.01862	0	0	0.74399	0.25215	0.00386	0	240.193	268.777	27.4093	0.00012	0.98387	0.01594	0	7e-05	0	9.755	2058.44	0.042	251.333	5.90044	209.109	0.1378	0.0299	0.89561	0.05502	0.00178	0.01768	0	0.38276	0	0	0.00127	0.89187	0.10686	0	0.41832	0	0	0.00127	0.87995	0.11774	0.00104
01:06:05	JSC E	JSCE	JSC	2025-05-16 16:58:41	506331	0.00445	0	0	0.68925	0.30599	0.00476	0	230.733	265.11	31.3937	0.0004	0.92864	0.06929	0.00087	0.00081	0	11.514	2194.45	0.045	331.817	5.00897	215.976	0.17304	0.03521	0.83227	0.04318	0.02022	0.06913	0	0.36477	0	0.00038	0.00786	0.90086	0.09089	0	0.39279	0	0	0.00824	0.87845	0.11162	0.00169
01:06:05	JSC E	JSCE	JSC	2025-05-17 04:58:47	555802	0.0304	0	0.00075	0.6362	0.3506	0.01245	0	230.098	267.677	36.1723	0.0001	0.87403	0.12351	0.00081	0.00155	0	12.344	2415.5	0.049	408.615	4.67692	218.922	0.21283	0.028	0.76016	0.05305	0.05024	0.10854	0	0.36367	7e-05	0.00035	0.01186	0.87647	0.11124	0	0.36928	8e-05	0.00019	0.01202	0.87711	0.1099	0.0007
01:06:05	JSC E	JSCE	JSC	2025-05-17 16:58:52	567748	0.0507	0	0	0.55941	0.43629	0.00431	0	217.128	264.298	42.1919	0.00014	0.79913	0.19915	0.00038	0.0012	0	16.068	2614.8	0.053	627.788	3.61259	206.429	0.25563	0.02572	0.69499	0.04206	0.05654	0.18069	0	0.307	0	0	0.03451	0.90756	0.05793	0	0.31878	0	0	0.03451	0.89541	0.06921	0.00087
01:06:05	JSC E	JSCE	JSC	2025-05-18 04:58:57	606796	0.07257	0	0	0.55688	0.42249	0.02062	0	228.693	267.64	43.8133	5e-05	0.77865	0.22057	0.00037	0.00036	0	14.803	2653.33	0.054	571.297	3.91338	206.499	0.27185	0.02534	0.66604	0.05438	0.05859	0.19565	0	0.33728	0	0	0.02325	0.88623	0.09053	0	0.32658	0	0	0.02325	0.89062	0.08564	0.00049
01:06:05	JSC E	JSCE	JSC	2025-05-18 16:59:03	657083	0.11406	0	5e-05	0.46945	0.49005	0.04045	0	218.808	264.926	52.5345	9e-05	0.68732	0.31058	0.00108	0.00093	0	19.719	3003.01	0.061	888.31	2.96354	192.957	0.33615	0.0202	0.57539	0.0505	0.06116	0.29274	0	0.31569	0	0.00041	0.04594	0.87039	0.08326	0	0.28519	0.00014	0.00024	0.04597	0.88617	0.06655	0.00094
01:06:05	JSC E	JSCE	JSC	2025-05-19 04:59:08	649205	0.13444	0	0.00052	0.46578	0.47597	0.05772	0	222.507	265.684	54.9155	0.00036	0.65333	0.34203	0.0026	0.00168	0	18.074	2917.69	0.06	804.26	3.2229	184.813	0.35618	0.01549	0.53918	0.06316	0.05948	0.32268	0	0.33171	0	0.00037	0.03508	0.86089	0.10367	0	0.27988	5e-05	0.00059	0.0348	0.89299	0.07009	0.00148
01:06:05	JSC E	JSCE	JSC	2025-05-19 16:59:13	691648	0.14147	0	0.00012	0.40384	0.56405	0.03199	0	211.734	264.213	62.7718	0.00026	0.58484	0.41143	0.00127	0.0022	0	23.96	3266.59	0.067	1231.94	2.4623	173.316	0.39888	0.01643	0.47834	0.04272	0.0687	0.39381	0	0.26536	0	0.00037	0.08032	0.86201	0.0573	0	0.2353	0	0.00027	0.08042	0.86959	0.04873	0.00099
01:06:05	JSC E	JSCE	JSC	2025-05-20 04:59:19	716818	0.18187	0.00041	0.00035	0.40881	0.49766	0.09276	0	221.346	265.589	64.6385	0.00053	0.54886	0.44643	0.00287	0.0013	0	21.687	3238.46	0.066	1071.22	2.70583	168.409	0.43516	0.00993	0.44663	0.05239	0.04194	0.44911	0	0.31364	0.00034	0.00185	0.05722	0.83004	0.11054	0	0.23801	0.00021	0.00068	0.05853	0.88602	0.05385	0.00071
01:06:05	JSC E	JSCE	JSC	2025-05-20 16:59:24	717756	0.18803	0	0.00034	0.35218	0.59409	0.05339	0	204.816	264.186	72.4207	7e-05	0.48492	0.51241	0.00143	0.00117	0	27.303	3504.39	0.072	1499.28	2.17996	152.586	0.47017	0.00944	0.39241	0.03745	0.05804	0.50266	0	0.25486	0	0.00066	0.0922	0.84564	0.06151	0	0.20001	0.00042	0.00041	0.09202	0.86834	0.03828	0.00052
01:06:05	JSC E	JSCE	JSC	2025-05-21 04:59:29	837462	0.25327	0.00097	0.00107	0.29969	0.55019	0.14808	0	210.165	265.657	78.9954	0.00088	0.39875	0.59476	0.00387	0.00174	0	27.198	3984.78	0.081	1675.25	2.1877	145.584	0.52785	0.00788	0.30675	0.05093	0.05338	0.58106	0	0.28737	0.00071	0.004	0.07196	0.82005	0.10328	0	0.17827	0.00127	0.00168	0.07393	0.88006	0.04251	0.00055
01:06:05	JSC E	JSCE	JSC	2025-05-21 16:59:35	834515	0.23729	0.00045	0.00093	0.28205	0.61918	0.09739	0	205.103	269.268	82.8262	0.00025	0.38105	0.61442	0.003	0.00129	0	30.817	4068.75	0.083	1984.07	1.95188	139.738	0.54403	0.00451	0.29868	0.03776	0.05609	0.60296	0	0.231	0.00016	0.00191	0.12217	0.81193	0.06383	0	0.16104	0.00026	0.00125	0.12272	0.84118	0.03449	0.0001
01:06:05	JSC E	JSCE	JSC	2025-05-22 04:59:40	902038	0.27116	0	0.00015	0.2555	0.58564	0.15871	0	206.86	272.068	84.5108	0	0.36028	0.63781	0.00156	0.00036	0	28.652	4360.61	0.089	1900.46	2.08545	131.679	0.57099	0.0041	0.25369	0.05233	0.05145	0.63843	0	0.2632	0	0.00202	0.09841	0.80194	0.09762	0	0.15704	0.0003	0.00073	0.09941	0.86116	0.03815	0.00025
01:06:05	JSC E	JSCE	JSC	2025-05-22 16:59:46	1021160	0.25175	9e-05	0.00049	0.18633	0.76123	0.05186	0	187.385	269.213	93.385	0.00018	0.29024	0.70517	0.00221	0.0022	0	31.849	5449.55	0.111	2664.24	1.89498	123.484	0.60518	0.00438	0.1905	0.03943	0.05479	0.71091	0	0.17989	4e-05	0.00059	0.1803	0.77331	0.04577	0	0.11352	0.0003	0.00044	0.18018	0.79927	0.01979	2e-05
01:06:05	JSC E	JSCE	JSC	2025-05-23 04:59:51	1065530	0.30333	0.00055	0.00152	0.19924	0.62065	0.17804	0	197.41	271.743	91.7208	0.00035	0.28375	0.70947	0.00471	0.00172	0	33.518	5397.57	0.11	2762.27	1.81086	120.181	0.62014	0.00443	0.19431	0.04438	0.04145	0.71542	0	0.23746	0.00088	0.00422	0.12708	0.77571	0.0921	0	0.12413	0.00169	0.00175	0.12877	0.83751	0.0296	0.00068
01:06:05	JSC E	JSCE	JSC	2025-05-23 16:59:56	1091590	0.2599	0.00041	0.00098	0.16793	0.77572	0.05496	0	177.574	267.829	95.9685	0.00025	0.25445	0.73883	0.00333	0.00315	0	29.786	6147.22	0.125	2837.01	2.01292	111.627	0.62325	0.00257	0.16612	0.03778	0.05413	0.7394	0	0.16862	0.00067	0.00102	0.18258	0.77721	0.03853	0	0.10126	0.00033	0.00117	0.18276	0.7988	0.01679	0.00015
01:06:05	JSC E	JSCE	JSC	2025-05-24 05:00:02	1090390	0.29853	0.00054	0.00122	0.19549	0.64462	0.15813	0	202.77	274.667	93.8226	0.00024	0.26853	0.72492	0.00458	0.00173	0	34.539	5377.48	0.11	2855.3	1.7637	117.565	0.63759	0.00356	0.18416	0.03968	0.02869	0.74392	0	0.21535	0.00083	0.00418	0.16248	0.75287	0.07964	0	0.11396	0.00118	0.00143	0.16462	0.80517	0.0272	0.0004
01:06:05	JSC E	JSCE	JSC	2025-05-24 17:00:07	1159910	0.25408	0.00034	0.00147	0.13968	0.81469	0.04383	0	167.956	270.207	98.7897	0.00048	0.24435	0.74797	0.00413	0.00307	0	30.563	6906.03	0.141	3298.11	1.96651	97.083	0.63416	0.00325	0.14206	0.03443	0.06068	0.75958	0	0.14885	0.00054	0.0016	0.22099	0.74377	0.03308	0	0.08733	0.00063	0.00098	0.2215	0.76351	0.01293	0.00045
01:06:05	JSC E	JSCE	JSC	2025-05-25 05:00:12	1167230	0.30981	0.00043	0.0012	0.16538	0.66715	0.16583	0	193.91	274.764	97.5653	0.00035	0.23536	0.75926	0.00353	0.00149	0	35.389	6019.47	0.123	3333.84	1.72666	107.731	0.65462	0.00301	0.16304	0.0315	0.03729	0.76516	0	0.1912	0.0007	0.00398	0.19223	0.72843	0.07466	0	0.09733	0.00134	0.00219	0.19331	0.78229	0.02041	0.00046
01:06:05	JSC E	JSCE	JSC	2025-05-25 17:00:18	1213160	0.26449	0.00018	0.00117	0.14439	0.7775	0.07677	0	177.781	272.623	96.9475	0.00068	0.26713	0.72379	0.00447	0.00392	0	31.128	6823.9	0.139	3343.75	1.93434	106.39	0.62363	0.0026	0.14619	0.0442	0.09719	0.70981	0	0.16952	0.00027	0.00181	0.20139	0.74144	0.05509	0	0.09409	0.00071	0.00092	0.20183	0.7805	0.01583	0.00022
01:06:05	JSC E	JSCE	JSC	2025-05-26 05:00:23	1240580	0.31257	0.00075	0.00079	0.14421	0.70213	0.15211	0	188.401	274.593	99.1808	0.00046	0.21886	0.77512	0.00398	0.00159	0	35.62	6584.78	0.134	3716.09	1.71693	98.668	0.66895	0.0025	0.13873	0.03301	0.04254	0.78321	0	0.18275	0.00068	0.00447	0.1993	0.72583	0.06972	0	0.08707	0.00101	0.00187	0.20146	0.77707	0.01845	0.00014
01:06:05	JSC E	JSCE	JSC	2025-05-26 17:00:28	1228700	0.26653	0.00014	0.00034	0.1242	0.82898	0.04634	0	163.882	269.466	99.5018	0.00022	0.23546	0.75771	0.00413	0.00248	0	31.248	7497.48	0.153	3686.47	1.92762	85.656	0.64075	0.00245	0.12568	0.03579	0.07488	0.76119	0	0.1475	0.00014	0.00161	0.2117	0.75512	0.03143	0	0.08069	0.00079	0.00144	0.21117	0.7756	0.01087	0.00013
01:06:05	JSC E	JSCE	JSC	2025-05-27 05:00:34	1285560	0.31915	0.00033	0.00051	0.13303	0.70225	0.16387	0	185.459	275.757	99.7057	0.00021	0.21532	0.7798	0.00333	0.00134	0	37.237	6931.79	0.141	4014.62	1.65253	95.186	0.67718	0.00193	0.12826	0.02777	0.04764	0.79439	0	0.18688	0.00062	0.00393	0.19533	0.72369	0.07644	0	0.08417	0.0011	0.00135	0.19742	0.78437	0.01566	0.0001
01:06:05	JSC E	JSCE	JSC	2025-05-27 17:00:39	1260310	0.2632	0.00026	0.00065	0.13182	0.80785	0.05943	0	161.238	269.362	97.4087	0.00023	0.26595	0.72804	0.00311	0.00266	0	31.25	7816.49	0.16	3881.51	1.92753	78.576	0.63441	0.00178	0.13445	0.03721	0.07562	0.75094	0	0.16031	0.00016	0.00164	0.19971	0.76091	0.03758	0	0.08759	0.00059	0.0016	0.19934	0.78765	0.0107	0.00012
01:06:05	JSC E	JSCE	JSC	2025-05-28 05:00:45	1304900	0.32201	0.00085	0.00053	0.13199	0.68641	0.18022	0	177.701	275.238	98.5196	0.00032	0.22777	0.7661	0.00421	0.0016	0	35.424	7343.2	0.15	4031.61	1.7252	86.197	0.67282	0.00136	0.12359	0.03422	0.0618	0.77903	0	0.20174	0.00097	0.00385	0.17497	0.73498	0.08523	0	0.08827	0.00068	0.00122	0.17787	0.80428	0.01588	6e-05
01:06:05	JSC E	JSCE	JSC	2025-05-28 17:00:50	1305000	0.27044	0.00046	0.00106	0.11894	0.81807	0.06148	0	157.288	265.419	97.9492	0.00071	0.25413	0.73833	0.00421	0.00263	0	31.433	8296.86	0.169	4131.74	1.91745	71.714	0.64319	0.00201	0.11753	0.03544	0.07547	0.76956	0	0.16468	0.00016	0.00162	0.18813	0.7705	0.03959	0	0.08262	0.00061	0.00115	0.18815	0.80042	0.00953	0.00014
01:06:05	JSC E	JSCE	JSC	2025-05-29 05:00:55	1353010	0.31389	0.00072	0.00073	0.1283	0.7088	0.16146	0	175.583	274.853	98.204	0.00041	0.23482	0.75871	0.00421	0.00185	0	36.097	7705.81	0.157	4402.96	1.69727	83.555	0.66646	0.00207	0.1199	0.03703	0.06662	0.77437	0	0.1987	0.00068	0.00419	0.17403	0.73775	0.08335	0	0.08743	0.00076	0.00205	0.17606	0.80582	0.01516	0.00015
01:06:05	JSC E	JSCE	JSC	2025-05-29 17:01:01	1361880	0.26712	0.00012	0.0007	0.11443	0.83372	0.05103	0	153.816	263.611	98.5865	0.00044	0.2546	0.73861	0.00374	0.0026	0	31.78	8853.97	0.181	4465.62	1.89867	67.798	0.64093	0.00163	0.11058	0.03796	0.08438	0.76545	0	0.15665	0.00018	0.00157	0.20178	0.75955	0.03693	0	0.08133	0.00043	0.00111	0.202	0.78728	0.009	0.00019
01:06:05	JSC E	JSCE	JSC	2025-05-30 05:01:06	1405790	0.31712	0.00077	0.0006	0.12375	0.70818	0.16671	0	174.485	274.706	97.7622	0.00042	0.24161	0.75163	0.00487	0.00148	0	35.805	8056.76	0.164	4571.89	1.70927	84.376	0.66262	0.00302	0.12111	0.03761	0.0643	0.77396	0	0.20627	0.00052	0.00472	0.16329	0.74163	0.08984	0	0.08799	0.00116	0.00176	0.16564	0.81665	0.01456	0.00023
01:06:05	JSC E	JSCE	JSC	2025-05-30 17:01:11	1359980	0.26988	0.00013	0.00041	0.10847	0.84151	0.04948	0	152.087	270.097	98.0569	0.00028	0.25276	0.74163	0.00272	0.00262	0	32.119	8942.13	0.182	4542.23	1.88073	65.003	0.6416	0.00197	0.10816	0.03473	0.08704	0.76809	0	0.16212	4e-05	0.00141	0.17917	0.78375	0.03562	0	0.08097	0.00036	0.00131	0.17895	0.81	0.00929	9e-05
01:06:05	JSC E	JSCE	JSC	2025-05-31 05:01:17	1432540	0.31457	0.00074	0.00139	0.11956	0.71694	0.16136	0	171.286	274.793	97.313	0.00044	0.24194	0.75135	0.0037	0.00257	0	35.106	8363.41	0.171	4632.43	1.73878	82.342	0.658	0.00264	0.11671	0.0375	0.07703	0.76613	0	0.21162	0.00038	0.00236	0.15638	0.75082	0.09006	0	0.0893	0.0009	0.00135	0.15693	0.8259	0.01456	0.00036
01:06:05	JSC E	JSCE	JSC	2025-05-31 17:01:22	1383170	0.30645	0.00043	0.00132	0.10819	0.76364	0.12642	0	156.564	273.63	96.5779	0.00035	0.25405	0.73873	0.00406	0.00281	0	33.831	8834.55	0.18	4744.17	1.79609	70.082	0.64698	0.00232	0.10903	0.04293	0.09497	0.75075	0	0.21135	0.00039	0.00301	0.13383	0.78231	0.08046	0	0.09015	0.00059	0.00177	0.1349	0.85078	0.01169	0.00027
01:06:05	JSC E	JSCE	JSC	2025-06-01 05:01:27	1451780	0.31227	0.00112	0.00119	0.11003	0.74547	0.14219	0	162.558	272.035	98.2769	0.00057	0.23094	0.76197	0.004	0.00252	0	35.448	8930.8	0.182	4909.7	1.72418	76.195	0.66147	0.00257	0.0979	0.03988	0.08288	0.77678	0	0.20529	0.00071	0.00311	0.15324	0.75465	0.08829	0	0.08496	0.00111	0.00168	0.15414	0.82622	0.01644	0.00042
01:06:05	JSC E	JSCE	JSC	2025-06-01 17:01:33	1363330	0.28448	0.00014	0.00059	0.09528	0.8497	0.05429	0	146.556	267.487	98.9479	0.00016	0.2301	0.76473	0.00347	0.00154	0	33.099	9302.39	0.19	4828.44	1.83115	62.531	0.64926	0.00116	0.09453	0.03517	0.09028	0.77886	0	0.17104	0.00026	0.00195	0.15525	0.80402	0.03851	0	0.07779	0.00036	0.00175	0.15535	0.83434	0.00813	6e-05
01:06:05	JSC E	JSCE	JSC	2025-06-02 05:01:38	1436360	0.31125	0.00068	0.00119	0.11234	0.74916	0.13663	0	161.733	270.474	97.7975	0.00045	0.23749	0.7555	0.00435	0.00221	0	35.146	8881.04	0.181	4866	1.73707	76.627	0.65373	0.00227	0.10359	0.04527	0.08613	0.76274	0	0.20833	0.00029	0.00308	0.14846	0.7642	0.08397	0	0.08777	0.0008	0.00176	0.14921	0.83229	0.01528	0.00065
01:06:05	JSC E	JSCE	JSC	2025-06-02 17:01:44	1384480	0.28154	0.00033	0.00058	0.09885	0.84484	0.05541	0	147.494	267.127	98.1432	0.00024	0.23912	0.75564	0.00285	0.00215	0	32.987	9386.72	0.192	4847.77	1.83661	64.018	0.64386	0.00154	0.0962	0.0407	0.09178	0.76979	0	0.17524	0.00014	0.0016	0.15041	0.80829	0.03956	0	0.08105	0.00037	0.00138	0.15039	0.83878	0.00896	0.00011
01:06:05	JSC E	JSCE	JSC	2025-06-03 05:01:49	1475950	0.30844	0.00068	0.00118	0.11214	0.75532	0.13068	0	161.38	275.538	97.1701	0.00032	0.24266	0.75082	0.00384	0.00236	0	34.094	9145.81	0.187	4886.95	1.7839	78.13	0.6488	0.00221	0.105	0.04603	0.08771	0.75905	0	0.21154	0.0005	0.00324	0.13947	0.77161	0.08518	0	0.08888	0.00098	0.0019	0.14025	0.84085	0.01581	0.00021
01:06:05	JSC E	JSCE	JSC	2025-06-03 17:01:54	1353040	0.28224	0.00012	0.00084	0.09689	0.84952	0.05262	0	143.318	266.64	97.7762	0.00027	0.24702	0.74749	0.00295	0.00227	0	32.477	9440.84	0.193	4826.54	1.86222	61.595	0.63925	0.00224	0.09647	0.04481	0.09139	0.76509	0	0.17921	0.0001	0.0012	0.14824	0.80651	0.04394	0	0.08216	0.00025	0.00127	0.14798	0.84214	0.00825	0.00011
01:06:05	JSC E	JSCE	JSC	2025-06-04 05:02:00	1500990	0.30454	0.00056	0.00132	0.11222	0.7637	0.12221	0	159.969	277.261	96.6091	0.00048	0.24848	0.74358	0.00495	0.00252	0	33.09	9382.98	0.191	4893.59	1.83157	78.836	0.64278	0.00265	0.10384	0.0491	0.0934	0.75101	0	0.21395	0.00055	0.00391	0.12786	0.78364	0.08405	0	0.08908	0.00134	0.00222	0.1286	0.85368	0.01376	0.0004
01:06:05	JSC E	JSCE	JSC	2025-06-04 17:02:05	1388480	0.291	0.00014	0.00047	0.10914	0.81403	0.07622	0	151.835	273.162	96.4669	0.00039	0.25265	0.74155	0.00325	0.00217	0	33.753	9144.61	0.187	4837.83	1.79974	71.268	0.63761	0.00212	0.10305	0.04946	0.08919	0.75618	0	0.19684	0.00016	0.00137	0.13089	0.81447	0.05311	0	0.08918	0.00028	0.00166	0.13042	0.85639	0.01119	6e-05
01:06:05	JSC E	JSCE	JSC	2025-06-05 05:02:10	1519360	0.30051	0.00076	0.00164	0.11423	0.76648	0.11688	0	162	276.235	96.4756	0.00033	0.25182	0.73998	0.00536	0.00252	0	34.229	9378.74	0.191	4993.32	1.7777	81.867	0.64179	0.00225	0.10584	0.05207	0.08433	0.75552	0	0.21232	0.00066	0.0036	0.13359	0.77739	0.08476	0	0.09021	0.00127	0.0019	0.13459	0.84652	0.01551	0.0002
01:06:05	JSC E	JSCE	JSC	2025-06-05 17:02:16	1392810	0.27619	0.00015	0.00042	0.10787	0.84061	0.05096	0	145.305	270.56	96.1003	0.00022	0.26256	0.73194	0.00319	0.0021	0	32.238	9585.42	0.196	4849.44	1.87456	65.865	0.63018	0.00263	0.10204	0.04764	0.09423	0.75346	0	0.18743	0.00014	0.00132	0.13045	0.82567	0.04242	0	0.08808	0.00055	0.00095	0.1304	0.85857	0.00943	9e-05
01:06:05	JSC E	JSCE	JSC	2025-06-06 05:02:21	1555740	0.29664	0.00061	0.00111	0.11616	0.77639	0.10573	0	160.874	276.564	95.8024	0.00045	0.25946	0.73414	0.00388	0.00207	0	32.981	9670.56	0.197	4980.29	1.83691	82.436	0.63542	0.00367	0.10691	0.05269	0.08807	0.74866	0	0.21539	0.00062	0.0032	0.12732	0.78565	0.08321	0	0.09477	0.00092	0.00157	0.12867	0.85209	0.01623	0.00051
01:06:05	JSC E	JSCE	JSC	2025-06-06 17:02:27	1292060	0.2263	0	0.00053	0.15121	0.81866	0.02961	0	136.723	264.49	86.1232	0.00015	0.39953	0.59588	0.00272	0.00172	0	33.188	9450.18	0.193	4902.56	1.8268	59.893	0.5576	0.00259	0.15034	0.10207	0.14209	0.60291	0	0.21085	0.0002	0.00165	0.09927	0.85588	0.043	0	0.12002	0.00056	0.00165	0.09889	0.89036	0.00852	2e-05
01:06:05	JSC E	JSCE	JSC	2025-06-07 05:02:32	1553020	0.23567	0.00054	0.00145	0.16594	0.7711	0.06098	0	154.924	278.579	84.2664	0.00041	0.41306	0.58007	0.00409	0.00237	0	31.221	10024.3	0.205	4895.68	1.92913	79.691	0.54902	0.00462	0.16003	0.11463	0.13934	0.58138	0	0.24112	0.00082	0.00286	0.08565	0.83449	0.07618	0	0.13468	0.00169	0.00156	0.08616	0.89149	0.01837	0.00073
01:06:05	JSC E	JSCE	JSC	2025-06-07 17:02:37	1343050	0.21876	0.00018	0.00051	0.15714	0.81487	0.02731	0	137.884	268.37	84.4881	0.00022	0.42382	0.57039	0.00292	0.00264	0	31.316	9740.49	0.199	4793.6	1.92388	64.609	0.54104	0.00324	0.15601	0.1102	0.16193	0.56862	0	0.21543	0.00026	0.00144	0.09134	0.86528	0.04168	0	0.12735	0.00036	0.00107	0.09161	0.89589	0.01094	0.00013
01:06:05	JSC E	JSCE	JSC	2025-06-08 05:02:43	1578980	0.23236	0.00081	0.00119	0.16685	0.77199	0.05915	0	155.78	278.493	83.2803	0.00066	0.42984	0.56253	0.00451	0.00245	0	30.393	10136	0.207	4821.71	1.97648	81.837	0.5416	0.00387	0.16069	0.1221	0.15174	0.5616	0	0.24786	0.00128	0.00267	0.07583	0.83916	0.08106	0	0.1344	0.0017	0.00184	0.07618	0.90241	0.01774	0.00013
01:06:05	JSC E	JSCE	JSC	2025-06-08 17:02:48	1292970	0.24789	0.00011	0.00058	0.1007	0.86985	0.02876	0	128.598	264.109	92.8495	0.00021	0.31807	0.67569	0.00329	0.00274	0	29.128	10054.3	0.205	4665.77	2.05429	56.253	0.59357	0.00357	0.09698	0.0619	0.17018	0.66738	0	0.18875	0.00019	0.00178	0.10551	0.85909	0.03344	0	0.09544	0.00082	0.00139	0.10528	0.88467	0.00769	0.00014
01:06:05	JSC E	JSCE	JSC	2025-06-09 05:02:54	1533950	0.26325	0.00066	0.00093	0.11574	0.81387	0.0688	0	150.811	278.097	91.5451	0.00046	0.32808	0.66385	0.00542	0.00219	0	29.769	10171.3	0.208	4812.06	2.01396	77.148	0.59478	0.0046	0.10812	0.07015	0.15306	0.66407	0	0.22066	0.00065	0.0024	0.09242	0.83579	0.06875	0	0.10327	0.00128	0.00182	0.09227	0.88859	0.01563	0.00041

### Sheet: S9, exp 2 tuber mass
Additional Table S9. Total tuber mass per plant (g) from Experiment 2.
Treatment	Replicate	Tuber Mass
LMS	A	13.057
LMS	B	9.278
LMS	C	16.332
LMS	D	13.987
LMS	E	13.839
OPR	A	15.105
OPR	B	13.223
OPR	C	12.291
OPR	D	11.159
OPR	E	14.329
JSC	A	14.849
JSC	B	10.311
JSC	C	15.743
JSC	D	12.373
JSC	E	13.306
LHS	A	14.663
LHS	B	16.81
LHS	C	13.545
LHS	D	14.075
LHS	E	11.397
ADK	A	16.929
ADK	B	17.295
ADK	C	22.184
ADK	D	19.773
ADK	E	19.4
NUW	A	1.418
NUW	B	4.7227
NUW	C	2.973
NUW	D	0
NUW	E	0

### Sheet: S10, RNA-seq data quality sum
Additional Table S10. RNA-seq data quality summary. Raw reads: total amount of reads of raw data, each four lines taken as one unit. For paired-end sequencing, it equals the amount of read1 and read2, otherwise it equals the amount of read1 for single-end sequencing. Raw data: (Raw reads) * (sequence length), calculating in G. For paired-end sequencing like PE150, sequencing length equals 150, otherwise it equals 50 for sequencing like SE50. Effective: (Clean reads/Raw reads)*100%.Error: base error rate. Q20, Q30: (Base count of Phred value > 20 or 30) / (Total base count). GC: (G & C base count) / (Total base count).
Sample	Raw reads	Raw data	Effective(%)	Error(%)	Q20(%)	Q30(%)	GC(%)	Overall alignment rate (%)
JSCA	46939310	7	97.11	0.01	99.39	97.34	42.5	85.54
JSCB	51111494	7.7	97.39	0.01	99.39	97.3	42.31	85.64
JSCC	44782042	6.7	97.08	0.01	99.33	97.13	42.3	84.92
JSCD	50244414	7.5	96.81	0.01	99.29	97.13	42.43	85.02
LMSA	41786822	6.3	96.45	0.01	99.26	97	42.32	84.62
LMSC	49959688	7.5	95.53	0.01	99.1	96.71	42.37	83.24
LMSD	51053056	7.7	95.05	0.01	98.95	96.39	42.39	82.62
LMSE	44352560	6.7	93.85	0.01	98.91	96.45	42.22	80.42
LHSB	44464380	6.7	92.68	0.01	98.77	96.12	42.5	80.06
LHSC	53493396	8	97.94	0.01	99.53	97.8	42.59	86.46
LHSD	52731644	7.9	97.86	0.01	99.55	97.87	42.33	86.53
LHSE	53971426	8.1	98.09	0.01	99.43	97.24	42.49	86.75
OPRA	44030138	6.6	97.97	0.01	99.44	97.38	42.66	86.83
OPRC	42982820	6.4	97.93	0.01	99.48	97.44	42.9	86.95
OPRD	47190258	7.1	98	0.01	99.42	97.26	42.73	86.74
OPRE	46505606	7	97.82	0.01	99.46	97.42	42.68	86.49
ADKA	57554732	8.6	97.73	0.01	99.38	97.07	42.55	86.06
ADKC	40554984	6.1	97.49	0.01	99.26	96.19	42.72	86.15
ADKD	54561404	8.2	97.77	0.01	99.46	97.49	42.78	86.65
ADKE	53869902	8.1	97.87	0.01	99.47	97.53	42.61	86.42

### Sheet: S11, DEGs
Additional Table S11. List of DEGs.
ADKvsLHS-1E								ADKvsJSC-1A								ADKvsLMS-1E								ADKvsOPRH4W30
	baseMean	log2FoldChange	lfcSE	stat	pvalue	padj			baseMean	log2FoldChange	lfcSE	stat	pvalue	padj			baseMean	log2FoldChange	lfcSE	stat	pvalue	padj			baseMean	log2FoldChange	lfcSE	stat	pvalue	padj
Soltu.DM.06G033320	729.56	-4.83038	0.463726	-10.4165	2.08574540758104e-25	5.45902145526185e-21		Soltu.DM.11G006190	4250.22	-1.29829	0.142887	-9.08618	1.02576045314808e-19	2.62933176955448e-15		Soltu.DM.06G033320	682.169	-4.76011	0.42649	-11.1611	6.31871466807674e-29	1.61550577918718e-24		Soltu.DM.03G018520	453.199	-5.60399	0.704305	-7.95676	1.76601e-15	4.70218e-11
Soltu.DM.02G004800	133.276	-3.45581	0.391373	-8.82997	1.04705840092531e-18	1.37023297637091e-14		Soltu.DM.12G001910	566.746	3.54888	0.422216	8.40537	4.26498010194832e-17	5.46621174766207e-13		Soltu.DM.02G020310	401.897	-5.05244	0.471838	-10.708	9.33692405916161e-27	8.55924169072992e-23		Soltu.DM.06G012170	10424.9	-2.62298	0.338775	-7.74254	9.74475e-15	1.29732e-10
Soltu.DM.03G023580	880.689	-4.79212	0.569203	-8.419	3.79697391515725e-17	3.31260660938036e-13		Soltu.DM.01G036060	1375.72	-1.41385	0.173185	-8.16382	3.245856903801e-16	2.7733683338377e-12		Soltu.DM.06G016930	408.337	-1.58878	0.148467	-10.7012	1.00433078077951e-26	8.55924169072992e-23		Soltu.DM.06G033320	810.859	-3.52768	0.46083	-7.65505	1.93241e-14	1.71508e-10
Soltu.DM.07G001800	96.6209	-10.0356	1.22404	-8.19876	2.42871767374748e-16	1.58917069187482e-12		Soltu.DM.08G012380	1317.64	-1.44659	0.180899	-7.99667	1.27827282408811e-15	8.19149182496264e-12		Soltu.DM.08G022820	749.909	-5.10512	0.495716	-10.2985	7.15885083744794e-25	4.57575848402579e-21		Soltu.DM.06G028940	272.276	-5.89055	0.796316	-7.39724	1.39042e-13	9.25532e-10
Soltu.DM.01G042520	498.77	-1.92754	0.236676	-8.1442	3.81788520057118e-16	1.99851018709099e-12		Soltu.DM.03G005400	9186.37	0.747672	0.0942455	7.93324	2.13498614311301e-15	1.09452199612832e-11		Soltu.DM.06G023820	891.64	-4.37411	0.440797	-9.92319	3.3004682893321e-23	1.68766145506707e-19		Soltu.DM.09G025940	211.976	-5.35675	0.733855	-7.29946	2.8892e-13	1.53856e-09
Soltu.DM.09G000420	279.143	-4.80939	0.639288	-7.52305	5.35137776108232e-14	2.33436016901346e-10		Soltu.DM.01G040980	389.667	-3.81237	0.485907	-7.84588	4.29930126687042e-15	1.83673315622816e-11		Soltu.DM.03G019900	2047.14	-1.92113	0.223159	-8.6088	7.3828669761076e-18	3.14596266630238e-14		Soltu.DM.01G036680	487.329	-0.975978	0.14641	-6.66607	2.62743e-11	1.16597e-07
Soltu.DM.08G021340	1579.71	1.01073	0.138166	7.31534	2.56734319903167e-13	9.59929622117942e-10		Soltu.DM.09G028330	184.977	-2.22262	0.311491	-7.13541	9.64974477580373e-13	3.53359868340253e-09		Soltu.DM.03G023620	233.897	-5.48805	0.654535	-8.38465	5.08747662867282e-17	1.75931852669717e-13		Soltu.DM.12G027320	2736.53	-7.37912	1.12158	-6.57924	4.7287e-11	1.79866e-07
Soltu.DM.09G025940	197.916	-5.22831	0.724	-7.22142	5.14475599744307e-13	1.68317123401347e-09		Soltu.DM.06G024310	8088.28	1.00684	0.142662	7.05754	1.69477463680575e-12	5.37350140426118e-09		Soltu.DM.12G024130	403.439	-4.22171	0.504062	-8.37537	5.50496664199059e-17	1.75931852669717e-13		Soltu.DM.09G004660	304.672	-8.52801	1.37724	-6.19212	5.93592e-10	1.97562e-06
Soltu.DM.08G022820	822.621	-4.21692	0.612488	-6.88491	5.78236754202015e-12	1.6815767297477e-08		Soltu.DM.04G011090	104.785	23.8304	3.38374	7.04261	1.88668952671754e-12	5.37350140426118e-09		Soltu.DM.03G015520	1215.87	2.70662	0.329247	8.22064	2.02413617342231e-16	5.75012106065426e-13		Soltu.DM.01G047510	32.0801	-8.14819	1.32527	-6.14833	7.83021e-10	2.11366e-06
Soltu.DM.03G023500	119.64	-8.36219	1.28582	-6.50341	7.8520957515918e-11	1.88784361506763e-07		Soltu.DM.08G016390	1100.44	-2.51857	0.366299	-6.87574	6.16707479863396e-12	1.58080628313384e-08		Soltu.DM.07G016990	3289.73	-1.47528	0.181918	-8.10962	5.07787105708203e-16	1.29825929316416e-12		Soltu.DM.12G024390	819.08	1.85312	0.301509	6.14616	7.93831e-10	2.11366e-06
Soltu.DM.10G023640	348.655	-7.45379	1.14641	-6.50184	7.93423748356853e-11	1.88784361506763e-07		Soltu.DM.06G012170	8959.86	-4.07064	0.597362	-6.81437	9.4678927088068e-12	2.20627721640768e-08		Soltu.DM.07G001800	90.2282	-9.84727	1.21742	-8.08861	6.03489983493548e-16	1.40267530981632e-12		Soltu.DM.06G024320	126.533	2.33136	0.387992	6.00878	1.8692e-09	4.52447e-06
Soltu.DM.06G016880	824.85	-1.89748	0.293297	-6.4695	9.83291450881424e-11	2.14464059532663e-07		Soltu.DM.07G004010	513.314	1.32008	0.19653	6.71696	1.85556719562621e-11	3.96364616045721e-08		Soltu.DM.10G018790	2349.57	-2.78126	0.346999	-8.01518	1.09979110077462e-15	2.34319658945873e-12		Soltu.DM.03G011440	637.701	-1.34766	0.226282	-5.95567	2.59003e-09	5.74684e-06
Soltu.DM.03G023520	116.88	-8.329	1.29539	-6.42973	1.27826729722994e-10	2.5735453823384e-07		Soltu.DM.11G000190	18075.1	0.732931	0.112801	6.49754	8.16423057465538e-11	1.60979786400109e-07		Soltu.DM.09G026990	367.255	1.35705	0.173348	7.8285	4.93739975567123e-15	9.7103461194805e-12		Soltu.DM.03G023580	1006.71	-2.95821	0.507585	-5.82801	5.60937e-09	1.14888e-05
Soltu.DM.12G008980	34.5114	-8.55068	1.34176	-6.37271	1.8571293118347e-10	3.47190324847497e-07		Soltu.DM.12G027050	4252.87	2.94977	0.456039	6.46823	9.91550651165816e-11	1.8154584172381e-07		Soltu.DM.09G021440	219.015	1.47083	0.19369	7.59372	3.10857348254014e-14	5.67692130200741e-11		Soltu.DM.11G020830	8314.78	1.96918	0.341591	5.76473	8.17887e-09	1.5555e-05
Soltu.DM.10G005280	125.557	-1.74001	0.27449	-6.33906	2.31176287848552e-10	4.03371798790676e-07		Soltu.DM.02G006840	942.944	-3.48127	0.542715	-6.41455	1.41238312028443e-10	2.41357443481672e-07		Soltu.DM.06G023750	37.6689	-8.58627	1.14027	-7.53002	5.07339109429355e-14	8.64742600718688e-11		Soltu.DM.09G005700	7244.96	-0.687735	0.121257	-5.67173	1.4136e-08	2.48238e-05
Soltu.DM.07G002670	71.4149	-4.37663	0.697524	-6.27452	3.50711603125961e-10	5.73698424288487e-07		Soltu.DM.05G002340	407.424	1.11738	0.175423	6.36962	1.89502873413822e-10	3.03595447138531e-07		Soltu.DM.07G001820	204.005	-6.00071	0.80638	-7.44155	9.95129974159552e-14	1.59015550308358e-10		Soltu.DM.06G028910	26.4774	-7.87298	1.39037	-5.66252	1.4917e-08	2.48238e-05
Soltu.DM.01G002210	30.724	-8.38102	1.36646	-6.13339	8.60245992339522e-10	1.32442460926484e-06		Soltu.DM.02G014860	4982.3	-1.19975	0.189624	-6.32701	2.49950818590629e-10	3.76881725466681e-07		Soltu.DM.03G015500	4700.18	2.40588	0.324353	7.41746	1.19386779350595e-13	1.79550693391569e-10		Soltu.DM.09G005710	4704.35	-0.803679	0.142605	-5.63569	1.74363e-08	2.73094e-05
Soltu.DM.07G003980	15.8353	-7.42815	1.21636	-6.10686	1.01610328503364e-09	1.47747062662141e-06		Soltu.DM.01G047570	3439.68	0.695884	0.110312	6.30831	2.82098462398673e-10	4.01723882592511e-07		Soltu.DM.07G012720	109.727	-3.16934	0.433422	-7.31236	2.62486817691445e-13	3.72833359328733e-10		Soltu.DM.03G011490	732.029	-1.31273	0.23362	-5.61906	1.91997e-08	2.84005e-05
Soltu.DM.12G027320	2549.33	-6.51879	1.07843	-6.04473	1.49663762930915e-09	2.06165771957413e-06		Soltu.DM.11G020720	952.444	0.806227	0.130368	6.18424	6.24026864773691e-10	8.41877927618107e-07		Soltu.DM.02G004800	125.193	-3.35203	0.461546	-7.26262	3.79661574023372e-13	5.08567617703318e-10		Soltu.DM.12G028680	774.116	-1.00099	0.178733	-5.60046	2.13783e-08	2.99588e-05
Soltu.DM.10G018790	2612.74	-2.40335	0.398397	-6.03254	1.61400961791485e-09	2.11217368648426e-06		Soltu.DM.11G020830	10395.4	2.13892	0.349774	6.11514	9.64709065956813e-10	1.23641937438355e-06		Soltu.DM.09G000420	262.469	-4.54107	0.625811	-7.2563	3.97831280716015e-13	5.08567617703318e-10		Soltu.DM.06G023820	1145.54	-2.20994	0.396499	-5.57363	2.49487e-08	3.16493e-05
Soltu.DM.07G012720	122.276	-2.66893	0.448152	-5.95542	2.59412015528144e-09	3.2331384201991e-06		Soltu.DM.06G028940	266.009	-3.52794	0.579662	-6.08621	1.15616334162499e-09	1.38277368376817e-06		Soltu.DM.02G015410	212.585	-3.52043	0.490801	-7.17282	7.3466562077846e-13	8.94437901259185e-10		Soltu.DM.06G018410	263.19	1.67703	0.300892	5.57354	2.49619e-08	3.16493e-05
Soltu.DM.08G004200	363.165	1.20269	0.203581	5.9077	3.46924437157057e-09	4.12729695168712e-06		Soltu.DM.02G005390	1783.35	1.92841	0.317068	6.08202	1.18679128634571e-09	1.38277368376817e-06		Soltu.DM.07G002670	65.7454	-4.83385	0.676201	-7.14854	8.77064856388496e-13	1.01316505311688e-09		Soltu.DM.12G001170	323.514	-2.97123	0.536145	-5.54183	2.99321e-08	3.6226e-05
Soltu.DM.08G018050	470.034	-1.34697	0.228688	-5.89001	3.86178815285249e-09	4.3945470141134e-06		Soltu.DM.02G029270	4686.51	-0.718448	0.118912	-6.04186	1.52347163406352e-09	1.69787601721522e-06		Soltu.DM.06G003270	7388.94	-0.739015	0.103456	-7.14326	9.11440381025866e-13	1.01316505311688e-09		Soltu.DM.03G011480	822.143	-1.27002	0.238693	-5.32071	1.03362e-07	0.000119657
Soltu.DM.06G024310	7478.57	0.797489	0.136601	5.83808	5.28066680901522e-09	5.75878718301481e-06		Soltu.DM.10G026540	539.847	-0.943765	0.157845	-5.97905	2.24436611697575e-09	2.30464001251131e-06		Soltu.DM.01G001970	4399.28	-1.92265	0.271301	-7.08677	1.37279020675444e-12	1.46242196733712e-09		Soltu.DM.07G003980	17.1284	-7.24324	1.37909	-5.2522	1.5029e-07	0.000166734
Soltu.DM.06G016930	476.515	-1.14332	0.196736	-5.81146	6.19317352606255e-09	6.48375722790541e-06		Soltu.DM.01G033960	8353.55	0.871942	0.145839	5.97881	2.24772755092196e-09	2.30464001251131e-06		Soltu.DM.06G016880	741.099	-2.1788	0.309627	-7.03686	1.96626171582995e-12	1.98952583680357e-09		Soltu.DM.01G032110	254.273	-1.25525	0.241048	-5.20746	1.91439e-07	0.00020389
Soltu.DM.07G001820	228.364	-4.03449	0.696337	-5.79388	6.87797479622879e-09	6.92373978237293e-06		Soltu.DM.05G020480	177.321	-1.37203	0.23036	-5.95601	2.58470167665158e-09	2.54821761836961e-06		Soltu.DM.02G028400	1026.41	0.897283	0.127584	7.03287	2.02322023533824e-12	1.98952583680357e-09		Soltu.DM.09G030440	28759.9	1.0621	0.204769	5.1868	2.13935e-07	0.000219086
Soltu.DM.09G020160	1869	-0.697436	0.12123	-5.75302	8.76646953343403e-09	8.49795581846551e-06		Soltu.DM.10G018870	13474	3.6577	0.617519	5.92323	3.15680273410968e-09	2.9969749808679e-06		Soltu.DM.04G011090	88.1923	23.6675	3.38383	6.9943	2.66592917004387e-12	2.52443744779673e-09		Soltu.DM.03G018510	851.127	-2.95881	0.575842	-5.13824	2.77331e-07	0.000273489
Soltu.DM.02G018500	500.024	1.04557	0.184294	5.67338	1.40005612392649e-08	1.30870246184029e-05		Soltu.DM.11G022590	86.4786	3.0657	0.519002	5.90691	3.48574864980773e-09	3.19107839787577e-06		Soltu.DM.07G001810	213.256	-3.39894	0.486722	-6.98333	2.88261533606928e-12	2.63213665347441e-09		Soltu.DM.03G011460	362.223	-1.41705	0.278072	-5.096	3.46908e-07	0.000329885
Soltu.DM.06G013260	2368.1	1.52645	0.270792	5.63698	1.73062236589682e-08	1.56191652353853e-05		Soltu.DM.02G020310	462.039	-3.01342	0.510813	-5.89926	3.65134911493919e-09	3.22741489183574e-06		Soltu.DM.02G024260	170.478	-4.36818	0.642156	-6.80237	1.02911645065875e-11	9.07290354965248e-09		Soltu.DM.03G011450	347.379	-1.19436	0.236347	-5.05342	4.3396e-07	0.000398435
Soltu.DM.09G025880	732.224	-3.16169	0.563417	-5.61164	2.0041989029214e-08	1.74852992953873e-05		Soltu.DM.08G028440	1845.46	0.864359	0.14672	5.8912	3.83409995951303e-09	3.27598280873992e-06		Soltu.DM.07G001780	362.759	-3.81548	0.566954	-6.72979	1.69904918857866e-11	1.44798635347969e-08		Soltu.DM.09G000420	310.609	-3.49132	0.694349	-5.02819	4.95124e-07	0.000439439
Soltu.DM.10G023860	1716.79	-6.08168	1.09087	-5.57505	2.47454663041708e-08	2.08923577283568e-05		Soltu.DM.03G034960	2465.98	1.02179	0.174617	5.85162	4.86811298283755e-09	4.02530129319596e-06		Soltu.DM.09G025880	661.863	-3.71257	0.554923	-6.69025	2.22790217891348e-11	1.83744435510584e-08		Soltu.DM.11G002550	508.223	0.849966	0.16942	5.01691	5.25103e-07	0.000451013
Soltu.DM.05G008490	98.5884	-3.73245	0.673396	-5.54272	2.97800730224057e-08	2.4357307850482e-05		Soltu.DM.10G017460	872.6	-0.839149	0.143646	-5.84179	5.16433811974398e-09	4.13679621948117e-06		Soltu.DM.03G023540	731.196	-5.36194	0.80333	-6.67464	2.47847797029794e-11	1.98022644583148e-08		Soltu.DM.03G008090	337.156	-3.503	0.700733	-4.99904	5.76151e-07	0.000479393
Soltu.DM.01G002180	17.6826	-7.58198	1.37754	-5.50402	3.71228510447533e-08	2.90215288051965e-05		Soltu.DM.01G029600	1237.23	-2.37369	0.408695	-5.80798	6.32309855568398e-09	4.71097573029573e-06		Soltu.DM.03G023550	349.695	-8.8534	1.32814	-6.66603	2.62807699473308e-11	2.03612256134365e-08		Soltu.DM.12G028640	2724.08	-0.694171	0.139161	-4.98825	6.09299e-07	0.000491612
Soltu.DM.12G028680	801.226	-0.894375	0.162575	-5.5013	3.7700377464436e-08	2.90215288051965e-05		Soltu.DM.10G022470	6039.91	-1.13163	0.194931	-5.80525	6.42693981508286e-09	4.71097573029573e-06		Soltu.DM.02G027390	503.914	1.71729	0.258702	6.63808	3.17785052846292e-11	2.3896501312121e-08		Soltu.DM.07G022490	205.385	-1.81323	0.372413	-4.86889	1.12229e-06	0.000878886
Soltu.DM.02G016290	274.407	-2.12368	0.388294	-5.46925	4.51949401819453e-08	3.36319460140866e-05		Soltu.DM.11G011270	5655.39	-0.804247	0.138541	-5.80511	6.43249524286469e-09	4.71097573029573e-06		Soltu.DM.05G027220	111.998	2.62249	0.403686	6.49636	8.22859564007420e-11	5.9282688470157e-08		Soltu.DM.01G040980	443.162	-2.80011	0.576747	-4.855	1.20386e-06	0.000915827
Soltu.DM.03G023530	1770.69	-6.16439	1.12795	-5.46512	4.62595062280639e-08	3.36319460140866e-05		Soltu.DM.01G050410	159.42	-2.72909	0.470885	-5.79567	6.80505178880334e-09	4.72847055364684e-06		Soltu.DM.10G018810	581.879	-2.57689	0.396799	-6.4942	8.34738837143839e-11	5.9282688470157e-08		Soltu.DM.02G008320	78.9967	2.28916	0.476386	4.80525	1.54555e-06	0.00114311
Soltu.DM.10G018810	622.818	-2.58887	0.47573	-5.44188	5.27204168940293e-08	3.72932830099305e-05		Soltu.DM.09G027700	11272.3	2.06221	0.355851	5.79517	6.82531933386389e-09	4.72847055364684e-06		Soltu.DM.01G036680	435.938	-1.21386	0.187935	-6.45895	1.05434217658488e-10	7.2855044402015e-08		Soltu.DM.08G001570	23.4176	-7.69635	1.60464	-4.79632	1.61604e-06	0.00116294
Soltu.DM.07G000840	572.514	-0.817199	0.150313	-5.43663	5.42972072934231e-08	3.73979159602832e-05		Soltu.DM.05G003920	2515.67	1.13574	0.199469	5.6938	1.24240276178169e-08	8.38066052440788e-06		Soltu.DM.09G004950	1372.31	-0.826088	0.129297	-6.38908	1.66881483354451e-10	1.10786783029839e-07		Soltu.DM.10G017910	1327.15	2.31805	0.490387	4.72697	2.27897e-06	0.00159684
Soltu.DM.08G018010	108.239	-6.36002	1.17133	-5.42972	5.64424205694248e-08	3.78786531682963e-05		Soltu.DM.02G029450	149.038	-1.4651	0.257949	-5.67979	1.34858112056066e-08	8.86363586239269e-06		Soltu.DM.03G015510	485.262	2.53997	0.397667	6.38716	1.68994584353413e-10	1.10786783029839e-07		Soltu.DM.07G003300	12.2119	-6.75187	1.43665	-4.69974	2.60494e-06	0.00177844
Soltu.DM.07G001780	400.136	-3.29114	0.607397	-5.41842	6.01265610710281e-08	3.93423120728005e-05		Soltu.DM.11G003510	562.113	0.872595	0.153795	5.67377	1.39691795299743e-08	8.95179947229576e-06		Soltu.DM.05G026450	536.017	1.34573	0.214676	6.26867	3.64147008228455e-10	2.32753663984422e-07		Soltu.DM.01G032270	15.3532	-7.0858	1.52454	-4.64784	3.35434e-06	0.00223282
Soltu.DM.10G020910	3159.13	0.679154	0.125843	5.39682	6.78321225790827e-08	4.24976519258358e-05		Soltu.DM.12G024130	505.236	-1.98827	0.352574	-5.6393	1.70739018692698e-08	1.06745201613413e-05		Soltu.DM.06G028910	22.8693	-7.86987	1.25896	-6.25106	4.07674875530335e-10	2.54220086406928e-07		Soltu.DM.03G019900	2490.77	-1.19212	0.258322	-4.61487	3.93348e-06	0.00251773
Soltu.DM.06G001620	12.6688	7.11673	1.31968	5.39277	6.93781383533244e-08	4.24976519258358e-05		Soltu.DM.02G031830	80.7787	-2.61113	0.463557	-5.6328	1.77305665646007e-08	1.08211336369145e-05		Soltu.DM.01G047400	4359.73	1.93733	0.31232	6.20304	5.5384076995351e-10	3.371439753667e-07		Soltu.DM.05G026450	433.443	0.974434	0.211243	4.61287	3.97148e-06	0.00251773
Soltu.DM.01G045970	29.3823	5.6053	1.03963	5.39163	6.98200066026417e-08	4.24976519258358e-05		Soltu.DM.07G013550	25286.2	-0.74017	0.131514	-5.62805	1.82253090895857e-08	1.08644034393802e-05		Soltu.DM.04G029170	29421.5	0.958334	0.155915	6.14653	7.91976343620179e-10	4.70894399472956e-07		Soltu.DM.04G033130	122.753	-10.0834	2.19174	-4.60065	4.21173e-06	0.00260794
Soltu.DM.07G003640	282.321	-2.04152	0.381955	-5.34493	9.0451051634183e-08	5.38039857823062e-05		Soltu.DM.01G008020	1598.21	-0.86086	0.15353	-5.6071	2.05750175322887e-08	1.19863505546627e-05		Soltu.DM.08G021340	1721.66	1.33296	0.217599	6.12575	9.02583829541487e-10	5.24462744770163e-07		Soltu.DM.03G023520	128.781	-5.00625	1.09253	-4.58227	4.59956e-06	0.00278336
Soltu.DM.10G019580	17.625	-7.58015	1.421	-5.33439	9.5868897651396e-08	5.57594812939997e-05		Soltu.DM.01G025740	101.372	1.702	0.303789	5.60257	2.11200496110642e-08	1.2030449592898e-05		Soltu.DM.12G024390	841.537	1.77054	0.291362	6.07678	1.2261953799509e-09	6.9666971731566e-07		Soltu.DM.08G019280	2304.55	0.501678	0.109906	4.5646	5.00441e-06	0.00296105
