## Supplementary Tables for "Growth and molecular responses of potato to lunar regolith simulants" (part 2 of 2)

### Sheet: S11, DEGs (continued)
Additional Table S11. List of DEGs.
Soltu.DM.11G003560	36210.2	-0.969615	0.183627	-5.28034	1.28942864073932e-07	7.33656865523265e-05		Soltu.DM.08G023900	2928.15	0.814634	0.146596	5.557	2.74455704575293e-08	1.50575368722197e-05		Soltu.DM.10G005280	107.259	-2.39084	0.398318	-6.00234	1.94498316046209e-09	1.08103009703336e-06		Soltu.DM.06G016880	860.041	-1.74573	0.383121	-4.55659	5.19895e-06	0.00300929
Soltu.DM.12G007810	3931.44	-0.908761	0.172831	-5.2581	1.45550330801362e-07	8.1052953363065e-05		Soltu.DM.04G001110	1786.22	-1.15809	0.208441	-5.55596	2.76091067371874e-08	1.50575368722197e-05		Soltu.DM.01G002210	28.6774	-8.19201	1.36699	-5.99274	2.06337955339082e-09	1.12243457535198e-06		Soltu.DM.09G026390	38.0648	-8.39531	1.84593	-4.54802	5.41537e-06	0.00306786
Soltu.DM.10G018820	506.918	-2.16326	0.41736	-5.18321	2.18102679868834e-07	0.000118925		Soltu.DM.11G007950	1195.58	-0.941961	0.16986	-5.54553	2.93070912628391e-08	1.56505972987574e-05		Soltu.DM.03G015460	1264.69	2.18296	0.364723	5.98526	2.16050378356139e-09	1.15078333821488e-06		Soltu.DM.10G020990	2848.42	-1.38639	0.30514	-4.54345	5.53417e-06	0.00306985
Soltu.DM.01G031960	293.103	-4.31762	0.837317	-5.15649	2.51628257199836e-07	0.000134405		Soltu.DM.02G031920	903.177	1.01225	0.183207	5.52516	3.2918582775956e-08	1.72204496386955e-05		Soltu.DM.09G025140	173.347	-4.22241	0.705886	-5.98172	2.20788553327395e-09	1.15202060059623e-06		Soltu.DM.12G008980	37.9157	-5.48242	1.21356	-4.51764	6.25313e-06	0.00335411
Soltu.DM.09G025930	1023.12	-1.80619	0.352179	-5.12861	2.91888277732627e-07	0.000152792		Soltu.DM.11G022420	7770.84	0.837296	0.15246	5.4919	3.97640521205554e-08	2.00074856337742e-05		Soltu.DM.01G029450	8443.65	-0.908446	0.152896	-5.9416	2.82253031352013e-09	1.44327265051538e-06		Soltu.DM.03G023620	295.847	-2.68131	0.593722	-4.51611	6.29857e-06	0.00335411
Soltu.DM.06G028940	251.244	-6.67066	1.30549	-5.10971	3.22652265427169e-07	0.000165584		Soltu.DM.10G004380	4042.77	-1.3505	0.2461	-5.48762	4.07393507596453e-08	2.00074856337742e-05		Soltu.DM.10G005270	181.605	-2.34512	0.395819	-5.92473	3.12818314558437e-09	1.56820114672854e-06		Soltu.DM.08G016390	1230.96	-1.94108	0.433269	-4.48007	7.46186e-06	0.00389568
Soltu.DM.09G027220	14.551	-7.30176	1.43541	-5.08687	3.64020942948978e-07	0.000183222		Soltu.DM.02G027430	252.405	-1.47471	0.268815	-5.48596	4.11231699853153e-08	2.00074856337742e-05		Soltu.DM.06G013260	1897.31	1.22059	0.206955	5.89788	3.6820550368527e-09	1.78948138424768e-06		Soltu.DM.04G034690	892.723	-1.20911	0.27015	-4.47569	7.61633e-06	0.0038959
Soltu.DM.06G018410	255.065	1.35524	0.267744	5.0617	4.1553531257935e-07	0.000205204		Soltu.DM.05G025890	3110.35	-1.232	0.224638	-5.48437	4.14943421904688e-08	2.00074856337742e-05		Soltu.DM.03G022200	7908.77	-0.921273	0.156314	-5.89374	3.77540794938909e-09	1.78948138424768e-06		Soltu.DM.09G025950	530.808	-4.31016	0.963861	-4.47176	7.75771e-06	0.0038959
Soltu.DM.01G036680	486.476	-1.02939	0.203855	-5.04963	4.42674243174614e-07	0.000211807		Soltu.DM.07G001780	443.194	-2.04981	0.373944	-5.4816	4.21489573683848e-08	2.00074856337742e-05		Soltu.DM.02G025590	788.779	-1.71999	0.291842	-5.89356	3.77955938316482e-09	1.78948138424768e-06		Soltu.DM.05G006420	663.324	1.00437	0.224907	4.46572	7.98e-06	0.0038959
Soltu.DM.10G003690	2583.84	0.636642	0.126103	5.04859	4.45091980313317e-07	0.000211807		Soltu.DM.05G005190	625.794	-2.7788	0.507481	-5.47567	4.35869740281945e-08	2.03139073684493e-05		Soltu.DM.03G023580	805.176	-6.05028	1.03104	-5.86815	4.40682281117693e-09	2.04853161478837e-06		Soltu.DM.06G013710	527.725	0.65858	0.147534	4.46391	8.04756e-06	0.0038959
Soltu.DM.03G018520	416.332	-6.9582	1.38527	-5.02298	5.08748852562509e-07	0.000237776		Soltu.DM.11G000480	2726.6	0.523155	0.0956408	5.46999	4.50050913559789e-08	2.06002769058537e-05		Soltu.DM.01G042520	467.243	-1.90164	0.326224	-5.82926	5.56749580886916e-09	2.54186009545282e-06		Soltu.DM.05G001850	1231.09	-0.617955	0.138559	-4.45985	8.20153e-06	0.00389954
Soltu.DM.08G012380	1534.73	-0.819134	0.16408	-4.99228	5.96708064528801e-07	0.000273994		Soltu.DM.08G003140	2336.34	-1.69105	0.309954	-5.4558	4.87527504340957e-08	2.14483688861583e-05		Soltu.DM.10G018820	454.424	-2.51409	0.432961	-5.80673	6.37031235922042e-09	2.85736449277524e-06		Soltu.DM.03G017170	1979.82	0.454895	0.102559	4.43544	9.18833e-06	0.00429208
Soltu.DM.09G026390	35.1828	-8.57972	1.73978	-4.93149	8.16026623182155e-07	0.000368239		Soltu.DM.08G024000	5872.1	0.572578	0.104987	5.45381	4.9303100848674e-08	2.14483688861583e-05		Soltu.DM.09G025910	1499.36	-2.21326	0.382382	-5.78809	7.11906955515959e-09	3.13815950546147e-06		Soltu.DM.11G017450	2124.75	0.673696	0.15206	4.43046	9.40324e-06	0.00431673
Soltu.DM.06G023820	1070.59	-2.50594	0.510475	-4.90904	9.15251039649884e-07	0.000406015		Soltu.DM.10G026560	614.143	-1.18815	0.217866	-5.45357	4.93681490376991e-08	2.14483688861583e-05		Soltu.DM.05G008500	93.4912	-3.07968	0.534125	-5.76584	8.12545023842889e-09	3.52107434315104e-06		Soltu.DM.06G016930	478.409	-1.10711	0.253737	-4.36324	1.28152e-05	0.00578334
Soltu.DM.04G029160	6188.98	0.628969	0.128377	4.8994	9.61318577769117e-07	0.000419343		Soltu.DM.02G015770	647.346	-1.73554	0.31859	-5.44755	5.10687881433839e-08	2.18174374413227e-05		Soltu.DM.02G026950	286.739	2.03254	0.35479	5.72884	1.01119498832013e-08	4.30887037773011e-06		Soltu.DM.08G001520	21.0898	-7.54461	1.74274	-4.32916	1.49679e-05	0.00664227
Soltu.DM.03G033180	3341.61	1.44188	0.295337	4.88214	1.04940375809121e-06	0.000450263		Soltu.DM.11G021510	1387.82	0.568126	0.104515	5.43583	5.45425224878683e-08	2.28704530378744e-05		Soltu.DM.01G001950	7287.96	-2.06842	0.361325	-5.72454	1.03716036815624e-08	4.34706215289355e-06		Soltu.DM.07G025250	1483.42	0.933342	0.215793	4.32516	1.52419e-05	0.00665296
Soltu.DM.07G004010	487.777	1.18302	0.242724	4.87394	1.09395399882182e-06	0.000461807		Soltu.DM.01G007170	351.577	1.84923	0.340505	5.43085	5.60847919009926e-08	2.28704530378744e-05		Soltu.DM.01G026480	1089.35	2.2843	0.399811	5.71344	1.10713687039278e-08	4.56551102666648e-06		Soltu.DM.07G006830	883.745	-1.56313	0.363851	-4.29607	1.73855e-05	0.00746624
Soltu.DM.08G019150	42.3657	-4.96834	1.02041	-4.86896	1.12187143285201e-06	0.000464828		Soltu.DM.02G027840	432.831	-1.35258	0.249074	-5.43046	5.62102969369987e-08	2.28704530378744e-05		Soltu.DM.08G003140	2120.82	-1.98354	0.34779	-5.70326	1.17535603398631e-08	4.76989328903618e-06		Soltu.DM.09G030460	1994.53	1.01285	0.236427	4.28399	1.83569e-05	0.00775827
Soltu.DM.09G004660	283.79	-6.73415	1.38426	-4.86482	1.14563885435771e-06	0.000464828		Soltu.DM.09G031710	11.7509	-6.97349	1.29174	-5.39852	6.71923421593289e-08	2.66683331677148e-05		Soltu.DM.03G023530	1658.22	-5.86462	1.03007	-5.69343	1.24509101091608e-08	4.97394404313928e-06		Soltu.DM.05G009940	10958.4	0.700294	0.164108	4.26727	1.97882e-05	0.00823251
Soltu.DM.02G008320	94.5979	2.3316	0.479427	4.86331	1.15438821681017e-06	0.000464828		Soltu.DM.10G000040	11669.5	-1.15934	0.214796	-5.39737	6.76253913276426e-08	2.66683331677148e-05		Soltu.DM.02G018100	46.4046	6.92761	1.21784	5.68845	1.28196917014049e-08	5.04247781122798e-06		Soltu.DM.06G024310	6327.31	0.607285	0.142732	4.25473	2.09303e-05	0.00857371
Soltu.DM.08G003140	2189.15	-2.26933	0.467492	-4.85427	1.20829942390773e-06	0.000472749		Soltu.DM.01G025220	142.739	-4.73932	0.882096	-5.37279	7.75260635714175e-08	3.0109478598881e-05		Soltu.DM.02G017460	2433.22	1.53412	0.270361	5.67434	1.3922345713565e-08	5.39322140695025e-06		Soltu.DM.02G005390	1223.69	1.41686	0.33361	4.24706	2.16598e-05	0.00873808
Soltu.DM.09G025910	1677.99	-1.88704	0.388762	-4.85396	1.21018621854592e-06	0.000472749		Soltu.DM.10G021890	7638.84	1.75721	0.327604	5.36384	8.14688876584945e-08	3.0863802709434e-05		Soltu.DM.10G000500	548.324	-3.02893	0.536588	-5.6448	1.65375634376155e-08	6.31068484193305e-06		Soltu.DM.09G025890	1572.44	-4.00404	0.944535	-4.23917	2.24352e-05	0.00891582
Soltu.DM.06G024540	1782.27	-1.09887	0.226613	-4.84908	1.24035841083802e-06	0.00047741		Soltu.DM.12G000900	157.487	2.79223	0.520652	5.36294	8.18764321086689e-08	3.0863802709434e-05		Soltu.DM.03G018220	15.8664	-7.339	1.30214	-5.6361	1.73947781527313e-08	6.5401807798659e-06		Soltu.DM.03G021910	6842.85	-1.17525	0.280238	-4.19374	2.74388e-05	0.0107439
Soltu.DM.12G024390	911.666	1.79094	0.371237	4.82427	1.40518394526602e-06	0.000533013		Soltu.DM.08G004870	212.133	-2.45953	0.459736	-5.34988	8.80119511595257e-08	3.26958020880018e-05		Soltu.DM.09G031340	827.266	1.2129	0.215905	5.61776	1.93447555224051e-08	7.16793281799031e-06		Soltu.DM.03G031840	72.2082	-1.83742	0.439146	-4.18408	2.86323e-05	0.0109472
Soltu.DM.12G001760	429.085	-1.1704	0.243183	-4.81283	1.48809452809121e-06	0.000556399		Soltu.DM.12G000560	3498.86	-0.791706	0.148572	-5.32875	9.88885055948676e-08	3.58999829726902e-05		Soltu.DM.07G026860	2970.23	2.48613	0.443015	5.61183	2.0019361166786e-08	7.31192867073169e-06		Soltu.DM.01G037530	1535.59	0.687125	0.16427	4.18291	2.87804e-05	0.0109472
Soltu.DM.12G022800	242.454	1.38944	0.289295	4.80285	1.56420096364627e-06	0.000576617		Soltu.DM.02G030730	878.3	-1.16106	0.217927	-5.32775	9.94381770007805e-08	3.58999829726902e-05		Soltu.DM.07G025050	3070.58	1.35542	0.242572	5.5877	2.30098785251228e-08	8.28582484861711e-06		Soltu.DM.06G001620	8.7891	6.89003	1.66498	4.1382	3.50046e-05	0.0131272
Soltu.DM.06G014480	184.819	-2.25262	0.471585	-4.77669	1.78201556411951e-06	0.000643203		Soltu.DM.11G006660	1761.68	0.681397	0.12852	5.30189	1.14609187405514e-07	4.08024625106327e-05		Soltu.DM.06G030400	1999.17	-1.23907	0.222802	-5.56129	2.67783798604018e-08	9.50892830404017e-06		Soltu.DM.08G022820	908.4	-3.27895	0.803207	-4.08232	4.45891e-05	0.0164893
Soltu.DM.01G047570	3593.28	0.760103	0.159189	4.77485	1.79842450799146e-06	0.000643203		Soltu.DM.11G012920	13.994	-7.23188	1.36509	-5.29772	1.17258117638146e-07	4.11736620468302e-05		Soltu.DM.04G001490	301.381	-1.36371	0.245474	-5.55542	2.7694030707108e-08	9.69936004231e-06		Soltu.DM.09G030450	38358	0.969046	0.239201	4.05117	5.09612e-05	0.0185876
Soltu.DM.03G037190	614.729	-1.0392	0.217743	-4.77261	1.81855407880737e-06	0.000643203		Soltu.DM.10G021270	1023.25	1.64357	0.310934	5.28592	1.25076220034326e-07	4.33253884883768e-05		Soltu.DM.03G001160	13.8119	-7.13799	1.29053	-5.53108	3.18274053620399e-08	1.09963685525848e-05		Soltu.DM.03G014140	208.313	-3.02767	0.748515	-4.0449	5.23454e-05	0.0186506
Soltu.DM.10G019440	9393.42	-4.71019	0.990757	-4.75414	1.99296405459002e-06	0.000695491		Soltu.DM.08G018050	447.063	-1.53041	0.290096	-5.27555	1.32360373642047e-07	4.5237246100888e-05		Soltu.DM.12G024280	1273.51	-0.73791	0.133961	-5.50839	3.62124326689375e-08	1.2344576880623e-05		Soltu.DM.12G007640	284.712	0.888883	0.2198	4.04405	5.25349e-05	0.0186506
Soltu.DM.02G014590	375.097	-1.20038	0.253155	-4.74167	2.11966193067377e-06	0.000729973		Soltu.DM.08G023320	20833.2	0.801078	0.152143	5.2653	1.39964354119848e-07	4.72066616993956e-05		Soltu.DM.03G033840	806.703	0.848509	0.154528	5.49097	3.99729002167936e-08	1.34471992084574e-05		Soltu.DM.02G020860	943.579	-1.91895	0.475253	-4.03775	5.39663e-05	0.0189067
Soltu.DM.03G008090	325.309	-3.17077	0.669755	-4.73423	2.19892373710174e-06	0.000747434		Soltu.DM.02G021890	200.787	-2.164	0.413943	-5.22776	1.71577530980343e-07	5.71174915794693e-05		Soltu.DM.05G025420	3462.54	1.44967	0.264228	5.48645	4.10085365085358e-08	1.36164318560225e-05		Soltu.DM.03G019100	24.5343	-7.7618	1.92612	-4.02977	5.58322e-05	0.0190215
Soltu.DM.01G047300	114.282	-1.9844	0.424061	-4.67951	2.87567485694423e-06	0.000963138		Soltu.DM.04G036690	1618.35	-0.793	0.151768	-5.22508	1.7407562536736e-07	5.72061603210452e-05		Soltu.DM.08G006490	18817	0.620989	0.113541	5.46928	4.51873611553105e-08	1.48116059315106e-05		Soltu.DM.01G045970	12.247	4.6026	1.14222	4.02953	5.58882e-05	0.0190215
Soltu.DM.04G027540	83.1704	-1.75157	0.374486	-4.67728	2.90711372787535e-06	0.000963138		Soltu.DM.05G022020	13.3772	7.21797	1.38442	5.21373	1.85085347479509e-07	6.00543381258515e-05		Soltu.DM.09G006570	799.203	-1.02094	0.188724	-5.4097	6.31286524913e-08	2.04305095980388e-05		Soltu.DM.09G005690	8783.34	-0.573993	0.14254	-4.0269	5.65164e-05	0.0190215
Soltu.DM.01G045950	106.536	3.50497	0.75081	4.66825	3.03780102421977e-06	0.000993855		Soltu.DM.02G023830	2962.27	1.30792	0.25129	5.20482	1.94180236773479e-07	6.22177751151822e-05		Soltu.DM.10G019440	8694.14	-5.10206	0.944226	-5.40343	6.53785553886709e-08	2.08941690702769e-05		Soltu.DM.01G037940	294.962	-0.779472	0.193693	-4.02427	5.71516e-05	0.0190215
Soltu.DM.10G021270	833.744	1.20577	0.259456	4.64728	3.36340053964541e-06	0.00108471		Soltu.DM.08G018130	1242.93	1.72402	0.334136	5.15962	2.47448465549329e-07	7.83067471287156e-05		Soltu.DM.11G021670	294.006	-1.18122	0.21871	-5.40084	6.63304247364176e-08	2.09366662868641e-05		Soltu.DM.10G019440	10181.3	-4.16001	1.03598	-4.01552	5.93153e-05	0.0194979
Soltu.DM.09G030520	177.917	1.70572	0.367204	4.64514	3.39839047459658e-06	0.00108471		Soltu.DM.05G006430	2374.94	-1.12859	0.219496	-5.14173	2.72226583985312e-07	8.50973661865307e-05		Soltu.DM.12G003610	59.1345	-2.82735	0.52547	-5.38062	7.4230415547161e-08	2.31445004182227e-05		Soltu.DM.08G028560	9.44533	-6.38767	1.59517	-4.00439	6.21777e-05	0.0201895
Soltu.DM.11G002570	1102.99	-2.79263	0.602991	-4.6313	3.63381108101601e-06	0.0011419		Soltu.DM.06G017790	817.731	-2.9027	0.568944	-5.10191	3.36233919419627e-07	0.00010384		Soltu.DM.10G020040	900.286	1.04345	0.194744	5.35807	8.41155251245254e-08	2.5910622058539e-05		Soltu.DM.09G018660	554.608	-0.708383	0.177172	-3.99829	6.38022e-05	0.0203013
Soltu.DM.03G023740	190.89	4.67464	1.00974	4.62954	3.66482513170435e-06	0.0011419		Soltu.DM.06G012540	582.917	-1.07189	0.210466	-5.09293	3.52573407260619e-07	0.000107589		Soltu.DM.06G001620	13.8812	7.34446	1.37272	5.35029	8.78148825550471e-08	2.67281321700582e-05		Soltu.DM.05G026440	265.453	0.979022	0.244916	3.99738	6.40468e-05	0.0203013
Soltu.DM.08G022800	1511.82	-2.5563	0.554972	-4.60617	4.10156472048855e-06	0.00126294		Soltu.DM.11G021000	3588.38	0.91299	0.179792	5.07803	3.81371779058211e-07	0.000115008		Soltu.DM.06G031000	909.926	0.648233	0.12162	5.32998	9.82250547761895e-08	2.95449408877981e-05		Soltu.DM.01G040670	954.027	0.747641	0.189351	3.94844	7.86609e-05	0.0246403
Soltu.DM.03G019900	2335.51	-1.53007	0.334186	-4.57851	4.68302029756121e-06	0.00142522		Soltu.DM.09G025040	6222.59	1.26138	0.248953	5.06673	4.04703118339692e-07	0.000120625		Soltu.DM.09G025890	1336.85	-5.08475	0.954717	-5.32593	1.00439548013818e-07	2.98425432886784e-05		Soltu.DM.01G019850	108.014	2.9608	0.752584	3.93418	8.34819e-05	0.0258464
Soltu.DM.01G016280	28.4701	-8.2728	1.81027	-4.56993	4.878766263067e-06	0.00145876		Soltu.DM.03G011420	2455.4	1.1812	0.233464	5.05945	4.20477899553805e-07	0.000123886		Soltu.DM.01G021740	1596.46	-0.877605	0.164885	-5.32254	1.0233012424496e-07	2.98425432886784e-05		Soltu.DM.10G021400	11101.1	-0.379665	0.0968053	-3.92195	8.78365e-05	0.0266798
Soltu.DM.09G028720	434.693	3.04221	0.665862	4.56882	4.90471421922309e-06	0.00145876		Soltu.DM.03G000820	257656	-0.701506	0.138793	-5.05433	4.31901032597015e-07	0.000125806		Soltu.DM.06G022960	9784.78	-2.60062	0.488707	-5.32143	1.0295611523965e-07	2.98425432886784e-05		Soltu.DM.10G023640	387.988	-4.36318	1.11277	-3.92101	8.81778e-05	0.0266798
Soltu.DM.03G018510	748.459	-4.60113	1.00864	-4.56171	5.07384273061701e-06	0.00149211		Soltu.DM.07G016110	126.211	1.90171	0.377632	5.03588	4.75659004825062e-07	0.000136995		Soltu.DM.06G018880	196.275	-1.35384	0.254491	-5.3198	1.03883379070379e-07	2.98425432886784e-05		Soltu.DM.02G007370	12863.9	-1.15252	0.294422	-3.91451	9.05884e-05	0.0271012
Soltu.DM.03G037560	1166.78	0.474703	0.104605	4.53807	5.67710840723586e-06	0.00165097		Soltu.DM.06G001620	11.2776	6.97044	1.38629	5.02812	4.95318641059394e-07	0.000141072		Soltu.DM.12G027320	2369.19	-7.331	1.37976	-5.31325	1.07686762526749e-07	3.05914161946821e-05		Soltu.DM.11G003140	5576.08	1.17723	0.301472	3.90494	9.42497e-05	0.0276524
Soltu.DM.06G028910	25.1856	-5.09508	1.12569	-4.52619	6.00572580999907e-06	0.00172461		Soltu.DM.11G001310	54.6247	2.13013	0.423883	5.02529	5.02674383931765e-07	0.000141594		Soltu.DM.01G025740	101.356	1.80077	0.339258	5.30797	1.10855734064066e-07	3.11455884924833e-05		Soltu.DM.06G029480	2133.07	-1.39383	0.357001	-3.90428	9.45078e-05	0.0276524
Soltu.DM.04G037500	120.906	-1.80793	0.399613	-4.52421	6.06212861586244e-06	0.00172461		Soltu.DM.01G006570	1716.23	1.9045	0.37934	5.02055	5.1524707271657e-07	0.000143495		Soltu.DM.10G006170	444.281	1.01089	0.190882	5.2959	1.18431359559148e-07	3.29123322809646e-05		Soltu.DM.05G020560	1684.98	-1.11448	0.285693	-3.90095	9.5815e-05	0.0277196
Soltu.DM.12G021660	118.784	-2.33341	0.517853	-4.50594	6.60785829708957e-06	0.00185965		Soltu.DM.09G007470	1354.77	0.439224	0.0875201	5.01855	5.20620044386979e-07	0.000143495		Soltu.DM.10G000510	297.315	-2.98492	0.564468	-5.28802	1.2364656527399e-07	3.39921691866678e-05		Soltu.DM.10G014900	8016.49	0.747862	0.191837	3.89843	9.68196e-05	0.0277196
Soltu.DM.10G021450	7730.57	-0.470459	0.104507	-4.50168	6.74187479766399e-06	0.00187718		Soltu.DM.10G026700	16.6521	-7.4802	1.49228	-5.0126	5.36988432681509e-07	0.000146432		Soltu.DM.05G023750	23.0668	8.07695	1.53053	5.27721	1.31162596926407e-07	3.56748310172068e-05		Soltu.DM.12G024280	1394.36	-0.548266	0.140756	-3.89515	9.81385e-05	0.0277982
Soltu.DM.03G023080	197.345	-1.10445	0.245868	-4.49203	7.05468739180965e-06	0.0019436		Soltu.DM.03G004630	3238.26	0.96506	0.19279	5.00575	5.56449736723704e-07	0.000150142		Soltu.DM.10G014430	320.508	-1.83671	0.348938	-5.26372	1.41170956479786e-07	3.7992819413881e-05		Soltu.DM.03G005400	7726.76	0.486983	0.125142	3.89145	9.96482e-05	0.0279288
Soltu.DM.02G026880	20707.6	0.305175	0.0680154	4.48686	7.22818587583035e-06	0.00197066		Soltu.DM.11G020300	4465.68	0.785616	0.157124	4.99998	5.73357709716313e-07	0.000153092		Soltu.DM.08G029510	394.49	-0.88163	0.167579	-5.26097	1.43298929725338e-07	3.81637889196637e-05		Soltu.DM.01G027090	10.2661	-6.50204	1.67937	-3.87171	0.000108073	0.0299746
Soltu.DM.05G010250	7.70805	-6.38393	1.42533	-4.4789	7.5027014401585e-06	0.00202441		Soltu.DM.06G026350	169.333	-1.39075	0.27893	-4.98603	6.1631918452273e-07	0.000162867		Soltu.DM.08G001570	20.1959	-7.69119	1.46526	-5.24905	1.52887794287246e-07	4.01248249168059e-05		Soltu.DM.02G004790	12.291	-5.78904	1.49677	-3.86769	0.00010987	0.0301561
Soltu.DM.09G009070	203.934	-2.0201	0.452538	-4.46394	8.04663817243185e-06	0.00214903		Soltu.DM.09G022840	2990.96	3.16612	0.637998	4.96259	6.95582977517395e-07	0.000181938		Soltu.DM.12G003400	111.524	-2.72602	0.519445	-5.24795	1.53801104621073e-07	4.01248249168059e-05		Soltu.DM.08G021930	2962.56	0.70799	0.18317	3.86521	0.000110993	0.0301561
Soltu.DM.05G024980	28.8726	-4.44093	0.999741	-4.44208	8.9092634300115e-06	0.00235538		Soltu.DM.09G000480	4826.98	-0.607143	0.122645	-4.9504	7.40599298100485e-07	0.000191755		Soltu.DM.08G022730	273.068	-2.69963	0.515496	-5.23696	1.63238969709024e-07	4.21568761469758e-05		Soltu.DM.07G004480	27.644	-7.93263	2.05458	-3.86095	0.000112947	0.0303771
Soltu.DM.03G011440	660.217	-1.15355	0.259909	-4.43828	9.06803169206917e-06	0.00237338		Soltu.DM.10G016480	5638.08	-0.473582	0.0958925	-4.93867	7.86556603970493e-07	0.000201618		Soltu.DM.09G022110	484.182	-1.86157	0.357717	-5.20402	1.95025043669634e-07	4.98325609653765e-05		Soltu.DM.11G013360	231.572	1.27402	0.330307	3.85709	0.000114744	0.0305518
Soltu.DM.03G031200	489.404	-0.936384	0.211121	-4.4353	9.19451387269383e-06	0.00238265		Soltu.DM.02G014620	9866.28	1.54912	0.314847	4.92022	8.64476920613291e-07	0.000219397		Soltu.DM.01G044660	258.775	-3.5082	0.674358	-5.20228	1.96858788966364e-07	4.98325609653765e-05		Soltu.DM.01G016220	59.7617	1.46514	0.380462	3.85095	0.000117661	0.0310183
Soltu.DM.07G013550	26514.7	-0.622821	0.140518	-4.43231	9.32271335701386e-06	0.00239219		Soltu.DM.06G025370	16772.5	-0.626288	0.127411	-4.91549	8.85617555489734e-07	0.000222559		Soltu.DM.11G001180	4879.41	0.832687	0.160217	5.19723	2.0228003846031e-07	5.07028798364192e-05		Soltu.DM.08G027280	638.325	2.25845	0.591257	3.81974	0.000133594	0.0348732
Soltu.DM.01G001970	5224.36	-1.3182	0.298583	-4.41485	1.01078437314565e-05	0.00256585		Soltu.DM.09G030450	42213.5	0.987764	0.201389	4.90475	9.3548664193007e-07	0.000232809		Soltu.DM.12G028600	886.106	-1.56527	0.301886	-5.18499	2.16030917842198e-07	5.35775511385924e-05		Soltu.DM.09G007020	2533.02	1.90892	0.501662	3.80518	0.000141701	0.0366304
Soltu.DM.10G020990	2799.73	-1.44838	0.328208	-4.41298	1.01955739367454e-05	0.00256585		Soltu.DM.03G025110	1928.36	1.23858	0.252911	4.89731	9.71581624287188e-07	0.000239423		Soltu.DM.04G023430	461.663	-1.07964	0.20829	-5.18335	2.17939739445911e-07	5.35775511385924e-05		Soltu.DM.09G003750	8.05633	-6.15007	1.61836	-3.80018	0.000144592	0.0370182
Soltu.DM.03G011480	842.671	-1.14299	0.260073	-4.39488	1.10835558780019e-05	0.00276276		Soltu.DM.06G003930	1453.27	0.965642	0.197253	4.89546	9.80745083567579e-07	0.000239423		Soltu.DM.05G000380	66.2471	-6.9966	1.3511	-5.17844	2.23753655758272e-07	5.44529644210124e-05		Soltu.DM.01G029520	519.571	-0.62307	0.165287	-3.76963	0.000163487	0.0414572
Soltu.DM.03G005400	8268.35	0.456786	0.10403	4.39092	1.12872773489833e-05	0.002787		Soltu.DM.08G027020	2020.59	-0.695355	0.142122	-4.89266	9.94845373523167e-07	0.000240574		Soltu.DM.11G003560	33354.1	-1.028	0.198579	-5.17677	2.25760324974667e-07	5.44529644210124e-05		Soltu.DM.09G002620	3621.04	1.03865	0.276264	3.75962	0.000170171	0.042745
Soltu.DM.05G005550	7.1212	6.28599	1.43635	4.37637	1.20672981658172e-05	0.00292979		Soltu.DM.06G033440	197.313	2.11995	0.433632	4.88882	1.01444458801538e-06	0.000243021		Soltu.DM.06G014480	166.26	-2.58232	0.500121	-5.1634	2.42507395599533e-07	5.79456690027407e-05		Soltu.DM.10G023860	1896.15	-4.29824	1.14484	-3.75445	0.000173724	0.0428363
Soltu.DM.01G006310	1624.1	-0.491823	0.112418	-4.37494	1.21463540092206e-05	0.00292979		Soltu.DM.10G003580	29.3857	-3.58147	0.734768	-4.87428	1.09203907248438e-06	0.000259187		Soltu.DM.07G026260	776.157	-5.60419	1.08767	-5.15249	2.57048947642924e-07	6.08515781887651e-05		Soltu.DM.06G005440	6884.72	-0.814009	0.216814	-3.75441	0.000173752	0.0428363
Soltu.DM.11G001180	4979.28	0.723041	0.165317	4.37366	1.22178354345178e-05	0.00292979		Soltu.DM.10G020630	6923.79	-0.613943	0.126508	-4.853	1.21608754395882e-06	0.000285981		Soltu.DM.05G007640	1046.82	-2.48312	0.482241	-5.14913	2.6169761648389e-07	6.13836968866386e-05		Soltu.DM.09G003570	1688.17	0.77283	0.206182	3.74829	0.000178047	0.0428728
Soltu.DM.04G025160	87.3967	-2.10113	0.48065	-4.37144	1.23427067752021e-05	0.00292979		Soltu.DM.03G004240	133.667	-1.88533	0.388711	-4.85021	1.23328287120751e-06	0.000287389		Soltu.DM.03G019830	656.858	-1.39095	0.270405	-5.14396	2.69006056549096e-07	6.22601953023153e-05		Soltu.DM.04G002390	1413.55	-0.418916	0.111769	-3.74807	0.000178199	0.0428728
Soltu.DM.02G029450	137.314	-2.09622	0.479685	-4.36999	1.24252539271652e-05	0.00292979		Soltu.DM.07G025150	718.97	-0.819956	0.169121	-4.84834	1.24499276530584e-06	0.000287504		Soltu.DM.05G022020	13.3641	7.28846	1.41714	5.14306	2.70304755292251e-07	6.22601953023153e-05		Soltu.DM.09G007030	2475.5	1.88571	0.503215	3.74733	0.00017873	0.0428728
Soltu.DM.12G005850	622.946	-1.75348	0.401775	-4.36434	1.27508761848434e-05	0.00297972		Soltu.DM.08G006260	18321.2	0.46474	0.0959008	4.84605	1.2594556164989e-06	0.000288225		Soltu.DM.03G022670	6037.05	1.83044	0.358908	5.10002	3.39610867011396e-07	7.75252771150032e-05		Soltu.DM.08G018010	116.28	-6.77853	1.81188	-3.74115	0.000183178	0.0435474
Soltu.DM.10G000390	3501.61	-3.60177	0.826659	-4.35702	1.31848099435188e-05	0.00305386		Soltu.DM.12G007160	5232.21	1.40805	0.290662	4.8443	1.27060695825135e-06	0.000288225		Soltu.DM.03G000360	21.5611	-5.35103	1.05175	-5.08773	3.62368388547463e-07	8.19882530087875e-05		Soltu.DM.10G004230	241.551	-1.16552	0.312075	-3.73474	0.000187908	0.0442764
Soltu.DM.02G025740	324.267	-1.54072	0.354246	-4.34929	1.36577166699498e-05	0.00313564		Soltu.DM.11G000200	1528.07	0.996898	0.206731	4.82219	1.419887257684e-06	0.000319263		Soltu.DM.08G025860	926.101	0.803465	0.158331	5.07458	3.88359794564801e-07	8.70982005933181e-05		Soltu.DM.07G001820	256.957	-2.81979	0.756434	-3.72774	0.000193204	0.0451251
Soltu.DM.07G017930	70.5917	-2.48606	0.575345	-4.32099	1.55327902770408e-05	0.00353513		Soltu.DM.05G021380	249.573	-1.06314	0.221672	-4.79597	1.61886084943077e-06	0.000360837		Soltu.DM.09G025920	1074.12	-4.6591	0.919036	-5.06955	3.98758926513456e-07	8.86527780362569e-05		Soltu.DM.06G027950	806.292	0.806083	0.216451	3.72409	0.000196023	0.0453854
Soltu.DM.10G017870	1142.1	-0.967007	0.224016	-4.31669	1.58385505862514e-05	0.00357364		Soltu.DM.10G026010	8328.18	0.329802	0.0688044	4.79332	1.6404055926265e-06	0.000362487		Soltu.DM.05G013560	2302.97	-0.802097	0.158681	-5.05478	4.30878763766849e-07	9.49679082174745e-05		Soltu.DM.10G011240	236.013	-0.744262	0.200059	-3.72021	0.000199053	0.0456896
Soltu.DM.01G045930	115.514	3.67097	0.852551	4.30587	1.66331499109005e-05	0.00368965		Soltu.DM.01G031610	1580.62	-3.94011	0.822433	-4.7908	1.66121074341729e-06	0.000363947		Soltu.DM.04G019850	159.512	-4.3779	0.867067	-5.04909	4.43915142567161e-07	9.70049440172188e-05		Soltu.DM.07G000170	476.502	0.994945	0.267828	3.71486	0.000203315	0.0462689
Soltu.DM.01G002240	870.604	-4.00323	0.929718	-4.30585	1.66346537954413e-05	0.00368965		Soltu.DM.07G024580	339.511	-1.22036	0.255053	-4.78475	1.71198032027267e-06	0.000371891		Soltu.DM.11G006990	104.737	-3.27505	0.649741	-5.04054	4.64207988000935e-07	0.00010058		Soltu.DM.03G000410	109.293	1.75489	0.473074	3.70953	0.000207641	0.0468529
Soltu.DM.01G002170	70.9517	-2.5306	0.58892	-4.29701	1.73115157863117e-05	0.00380752		Soltu.DM.06G028410	187.052	2.44727	0.511972	4.78009	1.7521258933691e-06	0.000377414		Soltu.DM.05G026430	1935.98	0.666405	0.1324	5.03326	4.82204635693806e-07	0.000103601		Soltu.DM.02G025610	9.112	-6.32674	1.70863	-3.70281	0.000213229	0.0477095
Soltu.DM.04G008570	42.2732	-2.34017	0.544967	-4.29416	1.75356680709286e-05	0.00382468		Soltu.DM.03G027820	4686.64	-1.16831	0.245003	-4.76856	1.85551175702401e-06	0.000396353		Soltu.DM.12G028710	179.548	-2.74851	0.546279	-5.03133	4.87100687416598e-07	0.000103781		Soltu.DM.09G020490	402.699	0.56258	0.152325	3.69329	0.000221374	0.04887
Soltu.DM.08G022720	31.8475	-3.39163	0.790353	-4.29129	1.77638763448141e-05	0.00384243		Soltu.DM.04G003340	1965.61	-0.797617	0.167353	-4.76607	1.87857547075055e-06	0.000397963		Soltu.DM.02G008430	102.962	-2.10049	0.418216	-5.0225	5.1003587495307e-07	0.000107769		Soltu.DM.02G004800	153.212	-2.22672	0.603551	-3.68937	0.000224808	0.04887
Soltu.DM.02G030670	1730.45	0.474328	0.110783	4.28159	1.85561192146558e-05	0.00396571		Soltu.DM.01G048090	4768.18	1.08432	0.227621	4.76372	1.90051886759496e-06	0.000399311		Soltu.DM.03G019800	1128	-0.905655	0.18056	-5.01581	5.28095538111457e-07	0.000110671		Soltu.DM.03G015280	6071.14	0.446068	0.120939	3.68837	0.000225699	0.04887
Soltu.DM.02G016300	89.5872	-1.51244	0.353323	-4.28063	1.86368720026862e-05	0.00396571		Soltu.DM.07G022620	1808.24	-1.06083	0.223283	-4.75106	2.0235731863334e-06	0.000421709		Soltu.DM.03G004790	4065.74	0.434376	0.0866769	5.01143	5.40258088119463e-07	0.000112299		Soltu.DM.09G021750	1003.18	1.41576	0.383853	3.6883	0.000225757	0.04887
Soltu.DM.03G025750	3060.05	-2.11295	0.494686	-4.27129	1.94341675226208e-05	0.00410202		Soltu.DM.05G013200	1755.41	0.792889	0.167174	4.74291	2.10674094399756e-06	0.000435501		Soltu.DM.09G007590	26.4996	-5.56437	1.11071	-5.00976	5.44971454978427e-07	0.000112365		Soltu.DM.08G021940	117.13	1.19089	0.323133	3.68545	0.000228301	0.0490221
Soltu.DM.09G031030	619.729	0.513903	0.120482	4.2654	1.99548198873214e-05	0.00417822		Soltu.DM.01G049200	47.2741	-2.86006	0.604229	-4.7334	2.20790122064411e-06	0.000452761		Soltu.DM.02G002180	2325.52	0.660964	0.132038	5.00588	5.56070651704903e-07	0.000112844
Soltu.DM.03G026020	125.511	-1.58783	0.373007	-4.25685	2.07324610366267e-05	0.00430659		Soltu.DM.05G022030	134.875	1.35033	0.285696	4.72647	2.28453133385808e-06	0.000461771		Soltu.DM.06G002390	454.637	-2.90716	0.580752	-5.00586	5.56119036376525e-07	0.000112844
Soltu.DM.06G027960	1294.89	0.70716	0.166247	4.25367	2.10295334439502e-05	0.00433391		Soltu.DM.01G003320	3883	0.492626	0.104233	4.72618	2.28786974451317e-06	0.000461771		Soltu.DM.04G007680	3236.79	0.739206	0.147777	5.00218	5.66853984786421e-07	0.000114116
Soltu.DM.07G006830	893.504	-1.4349	0.337559	-4.25082	2.12985349779329e-05	0.00435505		Soltu.DM.06G032860	6686.86	-0.744121	0.157671	-4.71946	2.36472120504464e-06	0.000473554		Soltu.DM.10G017870	1019.22	-1.16816	0.233656	-4.99946	5.74903435720734e-07	0.000114832
Soltu.DM.03G011490	750.168	-1.17593	0.2772	-4.24217	2.21368154248516e-05	0.00449137		Soltu.DM.04G025520	4524.18	1.01557	0.215924	4.70335	2.5592430204993e-06	0.000508535		Soltu.DM.06G032370	1782.98	2.42245	0.486015	4.98431	6.21836702219962e-07	0.000123244
Soltu.DM.08G023470	53.344	-5.33363	1.26	-4.23303	2.30562851836909e-05	0.00464194		Soltu.DM.06G000090	291.824	-1.35894	0.289702	-4.6908	2.72132416973006e-06	0.000536582		Soltu.DM.03G023500	111.796	-8.06414	1.62287	-4.96907	6.72748897845129e-07	0.000132309
Soltu.DM.01G025230	422.71	-1.38651	0.328399	-4.22204	2.42103356592534e-05	0.00482466		Soltu.DM.06G022620	67.6056	-1.81462	0.387503	-4.68285	2.8291089233624e-06	0.000553577		Soltu.DM.10G021270	927.444	1.55509	0.314179	4.94971	7.43250261264666e-07	0.000145059
Soltu.DM.08G011820	1522.07	-0.637238	0.150972	-4.2209	2.43324980934016e-05	0.00482466		Soltu.DM.01G025230	418.047	-1.35821	0.290199	-4.68028	2.86487195946933e-06	0.000556328		Soltu.DM.08G015420	2061.91	-2.23194	0.45108	-4.94799	7.49828363499615e-07	0.000145234
Soltu.DM.01G002270	148.784	-2.21047	0.5241	-4.21764	2.46872875971839e-05	0.00484148		Soltu.DM.07G001890	8341.35	-0.681596	0.145681	-4.67868	2.88727472844964e-06	0.000556463		Soltu.DM.06G017960	2518.07	0.77287	0.15675	4.93059	8.19806654333702e-07	0.000157594
Soltu.DM.05G019670	58.7541	2.27986	0.540671	4.21673	2.4787306019922e-05	0.00484148		Soltu.DM.01G041530	1055.66	-1.22194	0.26156	-4.67172	2.98683019373093e-06	0.000571354		Soltu.DM.09G002970	2477.41	1.72019	0.349196	4.92613	8.3872317057445e-07	0.000160027
Soltu.DM.06G021300	116.526	0.939728	0.223156	4.21109	2.54142209580855e-05	0.00492716		Soltu.DM.12G020190	9.23735	-6.62785	1.42107	-4.664	3.10127096727586e-06	0.000588851		Soltu.DM.11G002770	5177.51	-0.940117	0.191367	-4.91264	8.98571247606618e-07	0.000170176
Soltu.DM.10G023440	125.82	1.22116	0.290626	4.20183	2.64760435054659e-05	0.00509528		Soltu.DM.04G021800	2828.59	-1.66026	0.357861	-4.6394	3.4942334248693e-06	0.000654039		Soltu.DM.03G023520	109.221	-8.02984	1.63602	-4.90817	9.19312206507645e-07	0.000172419
Soltu.DM.10G013370	176.449	-2.82497	0.674735	-4.18678	2.82944442556522e-05	0.00540548		Soltu.DM.08G008540	249.79	-1.87153	0.403406	-4.63932	3.49562679339028e-06	0.000654039		Soltu.DM.10G017720	4033.57	1.03028	0.209952	4.90719	9.23902310975499e-07	0.000172419
Soltu.DM.05G022450	1043.03	0.575322	0.137561	4.18232	2.88553710356697e-05	0.00547269		Soltu.DM.12G000880	33.2213	3.02386	0.652343	4.63538	3.56285993098686e-06	0.000661544		Soltu.DM.03G014140	177.855	-3.67103	0.748528	-4.90433	9.37445310777097e-07	0.000173679
Soltu.DM.07G004480	25.5985	-8.11985	1.94974	-4.16458	3.11920534905662e-05	0.00587331		Soltu.DM.05G005690	1292.17	1.2932	0.27907	4.63396	3.58735421204777e-06	0.000661544		Soltu.DM.12G021060	13.2102	-7.07375	1.44422	-4.89797	9.6832443195921e-07	0.000177004
Soltu.DM.06G000090	307.102	-1.19001	0.28604	-4.16028	3.17861237639644e-05	0.00594242		Soltu.DM.11G024460	5877.34	-1.21512	0.262316	-4.63228	3.6166662703635e-06	0.000662186		Soltu.DM.07G018990	8193.65	-0.712024	0.145405	-4.89683	9.73965613999259e-07	0.000177004
Soltu.DM.01G034680	758.471	-0.641774	0.154337	-4.15827	3.20666209566474e-05	0.00595234		Soltu.DM.07G017150	2991.35	-1.39435	0.302139	-4.61494	3.93209139306044e-06	0.000714832		Soltu.DM.11G024460	5600.76	-1.19489	0.244036	-4.89638	9.76160948084589e-07	0.000177004
Soltu.DM.10G018780	34.5161	-5.1494	1.24362	-4.14064	3.46334392703728e-05	0.00638353		Soltu.DM.03G031200	452.898	-1.21019	0.26245	-4.61113	4.00491096331626e-06	0.000722943		Soltu.DM.12G008980	32.7987	-5.87195	1.20061	-4.8908	1.00428067486466e-06	0.000179984
Soltu.DM.05G020480	192.226	-1.06832	0.258307	-4.13584	3.53664703769696e-05	0.00647305		Soltu.DM.10G021450	7940.19	-0.326754	0.0710195	-4.6009	4.2066950087466e-06	0.000754057		Soltu.DM.07G001840	182.789	-2.49218	0.509614	-4.89033	1.00667628184489e-06	0.000179984
Soltu.DM.01G028080	1154.26	-0.729734	0.176544	-4.13344	3.57369453974125e-05	0.00649544		Soltu.DM.03G031710	3906.12	0.807973	0.175764	4.59692	4.28771985293066e-06	0.00075852		Soltu.DM.02G034120	61.6107	-2.70394	0.553862	-4.88197	1.0503112721086e-06	0.000186481
Soltu.DM.03G014140	200.694	-2.87285	0.695297	-4.13183	3.59889574316722e-05	0.00649613		Soltu.DM.03G034170	10668.8	-0.659527	0.143476	-4.59678	4.29077088543632e-06	0.00075852		Soltu.DM.02G019450	35.6223	-4.4384	0.909489	-4.88011	1.06028862200976e-06	0.000186954
Soltu.DM.03G015520	618.634	1.36538	0.331499	4.11881	3.80830455323438e-05	0.00682704		Soltu.DM.07G016990	3734.51	-1.10614	0.241676	-4.57697	4.71765540065442e-06	0.000828272		Soltu.DM.05G026440	321.119	1.30503	0.267936	4.87067	1.1122230126935e-06	0.000194769
Soltu.DM.08G029830	70.5124	-1.99399	0.484832	-4.11274	3.90997059383265e-05	0.00696161		Soltu.DM.06G003510	434.795	0.886147	0.194029	4.56709	4.94537740931351e-06	0.000860996		Soltu.DM.06G029250	363.336	3.1985	0.657135	4.86734	1.13110369689937e-06	0.000196727
Soltu.DM.02G019120	41.5424	2.41569	0.588631	4.10392	4.06212354933184e-05	0.00718365		Soltu.DM.08G026730	11.4432	-6.93295	1.51839	-4.566	4.9712258171558e-06	0.000860996		Soltu.DM.03G008090	301.039	-3.30898	0.680179	-4.86487	1.14530141018991e-06	0.000197851
Soltu.DM.01G047220	69.5961	-1.48703	0.362778	-4.09901	4.14924505914324e-05	0.00728847		Soltu.DM.09G025630	1838.54	1.67736	0.367474	4.56457	5.00526150683444e-06	0.000861073		Soltu.DM.12G008090	3734.42	-0.708654	0.145918	-4.85654	1.19456080058171e-06	0.000202482
Soltu.DM.08G023250	295.992	-1.16039	0.283317	-4.09574	4.20824334288956e-05	0.00734282		Soltu.DM.02G016320	10410.7	1.73153	0.379893	4.55794	5.16567679927506e-06	0.000882745		Soltu.DM.05G002760	10.7798	6.97809	1.43691	4.85632	1.19587669967716e-06	0.000202482
Soltu.DM.02G025590	954.752	-1.08091	0.264151	-4.09203	4.27604168185118e-05	0.00741171		Soltu.DM.10G016540	4448.58	-0.470398	0.103472	-4.54615	5.46348520373685e-06	0.000927454		Soltu.DM.09G030260	797.771	2.05927	0.424211	4.85436	1.20777929482054e-06	0.000202482
Soltu.DM.05G007830	1149.43	-1.53128	0.374608	-4.08768	4.35712813386223e-05	0.00750257		Soltu.DM.07G001410	2849.64	-0.918223	0.202112	-4.54315	5.54192556242722e-06	0.00093458		Soltu.DM.04G038280	3022.28	0.55041	0.113397	4.85383	1.21101578962812e-06	0.000202482
Soltu.DM.03G003000	641.56	0.998011	0.244607	4.08006	4.50231174769921e-05	0.00769022		Soltu.DM.05G002330	2129.98	1.18158	0.260617	4.53377	5.79402478196516e-06	0.0009661		Soltu.DM.10G019450	969.508	-3.77469	0.777691	-4.85371	1.21171018551257e-06	0.000202482
Soltu.DM.01G045180	875.75	-1.71791	0.421169	-4.0789	4.52486806795697e-05	0.00769022		Soltu.DM.01G024870	100.995	-1.34063	0.295761	-4.53281	5.82054957468578e-06	0.0009661		Soltu.DM.04G021260	99.8638	-2.11585	0.436508	-4.84723	1.25196148868397e-06	0.00020707
Soltu.DM.01G031210	328.929	-1.27972	0.314496	-4.06911	4.71930947288201e-05	0.00794399		Soltu.DM.08G018950	9196.99	-3.51397	0.775364	-4.53203	5.84190086134935e-06	0.0009661		Soltu.DM.02G023340	1180.9	0.729907	0.150599	4.84669	1.25536326088387e-06	0.00020707
Soltu.DM.01G040670	1069.55	0.797407	0.196003	4.06834	4.73489126782375e-05	0.00794399		Soltu.DM.06G010580	300.278	-1.05834	0.233843	-4.52587	6.01475467036677e-06	0.000988309		Soltu.DM.02G020620	9.94839	-6.66559	1.37657	-4.84219	1.28418632700022e-06	0.000209175
Soltu.DM.04G002930	138.702	-1.65179	0.406457	-4.06388	4.82639047022054e-05	0.00804593		Soltu.DM.06G024440	1481.94	0.935167	0.206784	4.52242	6.11355252964534e-06	0.000992277		Soltu.DM.11G024620	218.229	5.27826	1.09007	4.84214	1.2844877150559e-06	0.000209175
Soltu.DM.12G010770	1966.41	0.954966	0.235108	4.06182	4.86915837395671e-05	0.00806585		Soltu.DM.02G022010	1456.83	-1.05302	0.232873	-4.52187	6.12958797361923e-06	0.000992277		Soltu.DM.03G001870	117.046	-1.86084	0.384964	-4.83379	1.33957277758125e-06	0.000216765
Soltu.DM.05G012070	7.18309	-6.29024	1.55009	-4.058	4.94951758593707e-05	0.0081474		Soltu.DM.08G024760	538.966	-1.02488	0.226694	-4.52099	6.15503446432586e-06	0.000992277		Soltu.DM.11G003140	10099.9	2.21776	0.45903	4.83141	1.35571944048993e-06	0.000217998
Soltu.DM.12G005770	2112.43	-0.8114	0.200684	-4.04318	5.2731812436072e-05	0.00862594		Soltu.DM.02G019840	732.739	-1.07328	0.23778	-4.51377	6.36838656852947e-06	0.00101852		Soltu.DM.08G002860	4958.87	-1.6645	0.344759	-4.828	1.37908650222686e-06	0.000220369
Soltu.DM.10G000230	90.2775	1.03471	0.25618	4.03899	5.36818344664494e-05	0.0087268		Soltu.DM.08G020030	1166.49	1.93705	0.429359	4.51149	6.4372971534796e-06	0.00101852		Soltu.DM.04G029160	6022.2	0.725593	0.150626	4.81719	1.4559159073799e-06	0.000230622
Soltu.DM.09G030490	577.218	-2.75974	0.683945	-4.03504	5.4593563540204e-05	0.00879481		Soltu.DM.07G000310	5390.67	0.731831	0.162292	4.50934	6.50285932150122e-06	0.00101852		Soltu.DM.08G001640	16.8552	-7.42932	1.54249	-4.81646	1.46128989564075e-06	0.000230622
Soltu.DM.03G025770	2828.82	-2.06381	0.511677	-4.03341	5.49722307491557e-05	0.00879481		Soltu.DM.08G022140	582.421	-0.672346	0.149102	-4.50931	6.50391794651499e-06	0.00101852		Soltu.DM.07G021690	1229.56	2.50926	0.52136	4.81291	1.48745089554844e-06	0.000233311
Soltu.DM.01G031820	22280.6	-2.99949	0.743855	-4.03236	5.52194996953922e-05	0.00879481		Soltu.DM.04G012440	331.104	1.53956	0.341448	4.5089	6.51650576617151e-06	0.00101852		Soltu.DM.03G016520	32.5422	-2.6614	0.55593	-4.78729	1.69046285349209e-06	0.000263537
Soltu.DM.09G028590	1453.08	-3.39039	0.840996	-4.03141	5.54443113519361e-05	0.00879481		Soltu.DM.03G001460	1661.97	1.33256	0.295831	4.50448	6.65354288133304e-06	0.00103364		Soltu.DM.05G011130	1483.13	-0.664769	0.139056	-4.7806	1.74772017822365e-06	0.00026935
Soltu.DM.04G007680	2996.47	0.387142	0.0962864	4.02074	5.80165220743953e-05	0.00914739		Soltu.DM.05G001050	49.573	-2.31235	0.514112	-4.49776	6.86724311889038e-06	0.00105565		Soltu.DM.03G037560	1245.02	0.791056	0.165477	4.78047	1.74882184048251e-06	0.00026935
Soltu.DM.12G028600	1097.88	-0.867626	0.216024	-4.01634	5.91097994322984e-05	0.00926396		Soltu.DM.01G044760	3118.45	-0.82335	0.183071	-4.49744	6.87760353943743e-06	0.00105565		Soltu.DM.06G031540	153.575	-3.82813	0.801792	-4.77447	1.80177708894271e-06	0.000274385
Soltu.DM.05G022020	5.90642	6.0139	1.49909	4.01171	6.02812188004311e-05	0.00939131		Soltu.DM.07G009540	1630.85	-0.79635	0.177378	-4.48957	7.13671977839484e-06	0.0010889		Soltu.DM.03G017170	2216.16	0.703261	0.1473	4.77434	1.80297893387786e-06	0.000274385
Soltu.DM.02G027390	407.251	1.16231	0.289938	4.00883	6.10203391808098e-05	0.00945021		Soltu.DM.04G034280	8.16833	-6.44894	1.43736	-4.48665	7.2353457544682e-06	0.00109742		Soltu.DM.10G005300	1848.91	-1.90776	0.400085	-4.76837	1.857197512956e-06	0.000280964
Soltu.DM.03G029340	4424.55	-1.23605	0.308581	-4.00559	6.18629239673207e-05	0.00952434		Soltu.DM.08G023960	1181	-1.99715	0.445596	-4.48198	7.39551215106216e-06	0.00111511		Soltu.DM.06G003760	575.436	-2.84817	0.597531	-4.76657	1.87388052811754e-06	0.000281821
Soltu.DM.08G022980	354.374	1.83894	0.460177	3.99616	6.43788755784624e-05	0.00982623		Soltu.DM.09G026990	322.1	0.974158	0.217836	4.47198	7.74998199593036e-06	0.00116173		Soltu.DM.05G005300	7373.15	1.45001	0.304325	4.76469	1.89144944107943e-06	0.000282799
Soltu.DM.03G001860	84.7023	-2.5442	0.636914	-3.99457	6.48121843259652e-05	0.00982623		Soltu.DM.11G021280	2740.57	-0.746173	0.167009	-4.46786	7.90054952610039e-06	0.00117741		Soltu.DM.04G033170	361.607	1.77157	0.372068	4.76141	1.9224421932401e-06	0.000283289
Soltu.DM.05G025890	3415.8	-0.887427	0.222186	-3.99407	6.49500267531201e-05	0.00982623		Soltu.DM.08G025900	2308.45	-0.623055	0.139494	-4.46653	7.9499685986665e-06	0.00117793		Soltu.DM.05G013640	14645.7	-0.541834	0.1138	-4.76128	1.9236423843919e-06	0.000283289
Soltu.DM.01G025960	407.665	0.775395	0.194279	3.99115	6.57534624108162e-05	0.00987828		Soltu.DM.04G024780	107.726	-1.24357	0.278884	-4.45909	8.2309646308235e-06	0.00121255		Soltu.DM.10G018520	261.457	-2.66086	0.558907	-4.76083	1.92796702084708e-06	0.000283289
Soltu.DM.07G025220	439.006	1.95629	0.49045	3.98876	6.6419251330752e-05	0.00987828		Soltu.DM.02G016310	7593.9	1.20046	0.269316	4.45742	8.29535544348199e-06	0.00121506		Soltu.DM.10G023860	1614.63	-5.4853	1.15565	-4.74651	2.06955961933518e-06	0.000302357
Soltu.DM.09G017200	1196.2	-1.39885	0.350701	-3.98874	6.64263713526631e-05	0.00987828		Soltu.DM.06G010390	246.622	-0.939442	0.210977	-4.45283	8.47477559151498e-06	0.00123428		Soltu.DM.02G012710	5381.19	0.482159	0.10167	4.7424	2.11205103471211e-06	0.000306811
Soltu.DM.05G020760	1927.08	-0.76779	0.192674	-3.98492	6.7502955429743e-05	0.00998167		Soltu.DM.04G028480	905.884	0.904324	0.20326	4.4491	8.6230441559779e-06	0.00123907		Soltu.DM.09G006560	196.939	-1.25397	0.264557	-4.73988	2.13846579587666e-06	0.000308894
Soltu.DM.12G024030	2174.9	0.6952	0.175038	3.9717	7.1361803986587e-05	0.0104915		Soltu.DM.07G026480	4164.81	0.509164	0.114451	4.44874	8.63759114388428e-06	0.00123907		Soltu.DM.06G025710	1534.44	-0.835244	0.176709	-4.72666	2.28237461655379e-06	0.000327828
Soltu.DM.04G003640	1064.35	0.568636	0.143219	3.9704	7.17527861189946e-05	0.0104915		Soltu.DM.07G018400	4279.76	-0.778056	0.174938	-4.4476	8.68357435784714e-06	0.00123907		Soltu.DM.08G025490	49.4893	-4.52596	0.958924	-4.71983	2.36038485655808e-06	0.000335512
Soltu.DM.04G027560	276.216	-1.65872	0.418068	-3.96758	7.26058462703198e-05	0.0105258		Soltu.DM.11G016790	5105.93	2.08609	0.469082	4.44717	8.70100612001803e-06	0.00123907		Soltu.DM.08G023860	27.6665	8.33994	1.76848	4.71588	2.40663325442708e-06	0.000335512
Soltu.DM.07G016110	145.093	2.12659	0.536075	3.96697	7.27915380044934e-05	0.0105258		Soltu.DM.06G015030	1297.02	-0.443995	0.0998693	-4.44576	8.75822432467293e-06	0.00124033		Soltu.DM.04G036840	4691.9	1.29528	0.274664	4.71585	2.4070153068533e-06	0.000335512
Soltu.DM.06G023750	51.8991	-1.81668	0.458853	-3.95917	7.52094980631811e-05	0.0107889		Soltu.DM.12G022930	195.422	1.32656	0.298672	4.44151	8.93285605103557e-06	0.0012524		Soltu.DM.10G013370	165.174	-2.7765	0.588787	-4.71563	2.40963842301083e-06	0.000335512
Soltu.DM.03G011460	385.075	-1.08084	0.273046	-3.95846	7.54352372495139e-05	0.0107889		Soltu.DM.10G026960	853.071	0.791391	0.178189	4.44131	8.94119002144667e-06	0.0012524		Soltu.DM.02G020870	2241.29	-1.77912	0.377284	-4.7156	2.41004856934995e-06	0.000335512
Soltu.DM.10G026560	656.3	-0.962199	0.243343	-3.95409	7.68268568835742e-05	0.0109282		Soltu.DM.01G030410	1905.91	1.87318	0.422228	4.43641	9.1470165552824e-06	0.00127427		Soltu.DM.02G020860	839.318	-2.09992	0.445351	-4.71521	2.4146016068965e-06	0.000335512
Soltu.DM.02G006700	116.575	1.7395	0.440348	3.95029	7.80563397605231e-05	0.0110431		Soltu.DM.07G016450	250.359	-1.06969	0.241474	-4.42983	9.43091759082845e-06	0.00130672		Soltu.DM.07G013550	24485	-0.663972	0.141143	-4.70425	2.5480425213838e-06	0.000350969
Soltu.DM.09G030450	46330.1	1.15157	0.292085	3.94259	8.06078324752603e-05	0.0113427		Soltu.DM.04G008750	1249.22	0.96382	0.217651	4.42829	9.49852907008682e-06	0.00130901		Soltu.DM.04G030090	6519.6	-1.7345	0.368743	-4.70383	2.55330399498069e-06	0.000350969
Soltu.DM.09G025890	1462.18	-4.28632	1.08868	-3.93716	8.24521297470909e-05	0.0115402		Soltu.DM.05G021220	265.078	-1.41978	0.320884	-4.42458	9.66284754864101e-06	0.00132453		Soltu.DM.10G016630	10559.1	1.31795	0.281148	4.68774	2.76241541853785e-06	0.000377683
Soltu.DM.07G014190	1813.97	-2.96208	0.752616	-3.93571	8.29499263941331e-05	0.0115481		Soltu.DM.08G006070	7227.03	0.780249	0.176399	4.42321	9.72455163906687e-06	0.0013259		Soltu.DM.11G024590	392.973	5.19776	1.10925	4.68585	2.78807094763653e-06	0.000378789
Soltu.DM.03G021920	377.881	-1.19699	0.305121	-3.92299	8.74549857419082e-05	0.0121109		Soltu.DM.10G016710	39.042	1.66609	0.376862	4.42095	9.82656448962062e-06	0.00133216		Soltu.DM.10G020250	79.5176	-4.26898	0.911209	-4.68496	2.80013663154573e-06	0.000378789
Soltu.DM.04G023260	8.37399	-6.50749	1.66154	-3.91653	8.983098771712e-05	0.0123745		Soltu.DM.08G000740	844.08	-0.643429	0.145575	-4.41991	9.87442276820645e-06	0.00133216		Soltu.DM.03G022500	1495.09	-0.786664	0.168035	-4.68156	2.84702420204963e-06	0.000383105
Soltu.DM.10G025990	818.401	-0.393161	0.100461	-3.91357	9.09418071008828e-05	0.0124298		Soltu.DM.10G013720	123.459	1.35408	0.306704	4.41494	1.01040062508579e-05	0.00135176		Soltu.DM.11G024600	288.423	4.81049	1.0279	4.67994	2.86961597247246e-06	0.000384123
Soltu.DM.08G016150	592.65	-1.6089	0.411174	-3.91293	9.1182341885357e-05	0.0124298		Soltu.DM.01G049140	828.877	0.743752	0.168517	4.41352	1.01704979713688e-05	0.00135176		Soltu.DM.09G025940	184.066	-5.45467	1.16716	-4.67345	2.96177838151477e-06	0.000393222
Soltu.DM.11G022420	7695.08	0.778613	0.199411	3.90456	9.43968950045384e-05	0.0128013		Soltu.DM.11G015540	1309.38	-1.04785	0.237426	-4.41336	1.01778935790721e-05	0.00135176		Soltu.DM.12G007710	498.559	-2.25628	0.482834	-4.673	2.96834794962483e-06	0.000393222
Soltu.DM.02G018640	272.464	-0.647798	0.166098	-3.90009	9.61557293731991e-05	0.0129726		Soltu.DM.04G005640	875.883	-0.585228	0.132873	-4.40443	1.06062017278336e-05	0.00140139		Soltu.DM.12G007120	999.26	1.56322	0.3347	4.67053	3.0042385260276e-06	0.000395925
Soltu.DM.10G000470	6.57647	-6.16088	1.58951	-3.87596	0.000106205	0.0142549		Soltu.DM.10G000510	326.828	-2.5165	0.572323	-4.397	1.09757035865984e-05	0.00144277		Soltu.DM.03G033630	908.236	-1.12706	0.241556	-4.66583	3.07374243185894e-06	0.000403007
Soltu.DM.01G050630	2368.62	0.598916	0.154617	3.87356	0.000107258	0.0143228		Soltu.DM.05G025850	1851.58	0.463922	0.105552	4.39519	1.10676692016189e-05	0.00144744		Soltu.DM.01G002240	801.661	-4.37398	0.937895	-4.66361	3.1070968116008e-06	0.000405302
Soltu.DM.11G017090	928.27	1.22933	0.31768	3.86972	0.000108958	0.014476		Soltu.DM.06G012180	30078.8	-1.74487	0.397308	-4.39172	1.12456428709121e-05	0.00146325		Soltu.DM.09G004660	265.653	-6.42499	1.37996	-4.65593	3.22526829709469e-06	0.000417536
Soltu.DM.01G050760	389.51	-0.51393	0.132924	-3.86633	0.000110486	0.0146048		Soltu.DM.06G022060	515.921	0.782117	0.178352	4.38524	1.15859541968778e-05	0.00149991		Soltu.DM.05G017470	4201.64	0.904906	0.194378	4.6554	3.23354600964512e-06	0.000417536
Soltu.DM.05G026400	718.589	-0.924191	0.239176	-3.86406	0.000111517	0.0146446		Soltu.DM.01G045660	354.911	0.668016	0.152691	4.37494	1.21465501124886e-05	0.00155689		Soltu.DM.12G027950	2127.34	0.903385	0.194391	4.64725	3.36397030185539e-06	0.000432194
Soltu.DM.06G029480	2140.23	-1.34655	0.348558	-3.86321	0.000111907	0.0146446		Soltu.DM.10G004570	5659.96	-1.04624	0.239144	-4.37492	1.21475556505777e-05	0.00155689		Soltu.DM.05G022450	1084.94	0.825959	0.178063	4.63859	3.50798921572534e-06	0.000446518
Soltu.DM.02G023830	2640.53	1.03469	0.268808	3.84918	0.000118516	0.0154324		Soltu.DM.08G000480	2324.75	1.51472	0.346823	4.3674	1.25734078370563e-05	0.00160196		Soltu.DM.05G005390	2265.24	-0.47552	0.102517	-4.63845	3.51039010238322e-06	0.000446518
Soltu.DM.02G013200	233.704	7.59993	1.97805	3.84214	0.000121965	0.0157922		Soltu.DM.02G024900	4798.15	1.42601	0.326577	4.36652	1.26242097146919e-05	0.00160196		Soltu.DM.10G015770	7039.85	-0.873082	0.188317	-4.63624	3.54802516267569e-06	0.000449071
Soltu.DM.01G044760	3232.17	-0.745737	0.194147	-3.8411	0.000122486	0.0157922		Soltu.DM.08G028970	1024.61	-0.816206	0.187387	-4.35573	1.32623387121519e-05	0.00167465		Soltu.DM.11G017450	2255.49	0.76499	0.165255	4.62914	3.67185323366875e-06	0.000462455
Soltu.DM.09G028600	2721.18	-2.90202	0.756488	-3.83617	0.000124969	0.0159952		Soltu.DM.02G007370	12013.6	-1.42278	0.326762	-4.35416	1.33579530310276e-05	0.00167845		Soltu.DM.12G024520	4514.68	0.607224	0.131338	4.62337	3.7756166645733e-06	0.000473192
Soltu.DM.11G004760	74.0522	-3.80068	0.990909	-3.83555	0.000125282	0.0159952		Soltu.DM.12G000890	27.2077	2.87375	0.66099	4.34765	1.37606536335484e-05	0.00172062		Soltu.DM.02G012640	120.025	1.39629	0.302197	4.62046	3.82884772102744e-06	0.000477523
Soltu.DM.12G007750	126.022	-2.70137	0.705137	-3.83099	0.000127628	0.0162139		Soltu.DM.09G001780	476.113	-2.10156	0.484848	-4.33446	1.46117767380739e-05	0.00181101		Soltu.DM.02G012480	1681.79	-1.7591	0.381193	-4.61473	3.93608771930596e-06	0.000488514
Soltu.DM.06G000670	601.204	-1.36279	0.355885	-3.82929	0.000128511	0.0162139		Soltu.DM.10G026820	123.73	1.57873	0.364244	4.33426	1.46248827353327e-05	0.00181101		Soltu.DM.03G018510	710.91	-4.07182	0.883846	-4.60694	4.08643471191223e-06	0.00050356
Soltu.DM.08G026100	368.388	1.3188	0.344456	3.82864	0.000128854	0.0162139		Soltu.DM.03G021790	739.264	-0.875343	0.202091	-4.33143	1.4814248156939e-05	0.00182564		Soltu.DM.09G025930	972.813	-1.69021	0.36693	-4.60636	4.09784594667208e-06	0.00050356
Soltu.DM.11G018200	3509.18	0.642644	0.168015	3.82491	0.000130819	0.0163569		Soltu.DM.03G009960	599.527	-0.644808	0.149332	-4.31794	1.57495226894831e-05	0.00193161		Soltu.DM.10G024690	750.418	0.933915	0.202786	4.60542	4.11640522043685e-06	0.00050356
Soltu.DM.11G006660	1727.96	0.597528	0.156252	3.82412	0.00013124	0.0163569		Soltu.DM.11G005540	1673.37	0.675408	0.156486	4.3161	1.58807511056049e-05	0.00193843		Soltu.DM.09G006840	166.842	3.24456	0.705712	4.59757	4.27442913784409e-06	0.000519175
Soltu.DM.07G014750	140.093	1.75689	0.45997	3.81957	0.000133687	0.0165829		Soltu.DM.02G021950	3865.62	-0.832193	0.19296	-4.31278	1.61216741934396e-05	0.00195852		Soltu.DM.12G006640	654.349	1.28379	0.279336	4.59585	4.30981808543115e-06	0.000519175
Soltu.DM.08G028780	2833.13	0.629964	0.165141	3.81471	0.000136344	0.0168327		Soltu.DM.05G019640	202.856	1.33313	0.309589	4.30613	1.66136086183914e-05	0.0019969		Soltu.DM.10G030170	1947.64	1.65051	0.359144	4.59567	4.31355334302234e-06	0.000519175
Soltu.DM.02G026950	204.377	1.25886	0.330543	3.80847	0.000139827	0.0171114		Soltu.DM.06G000450	4305.63	0.696605	0.161797	4.30543	1.66664113835986e-05	0.0019969		Soltu.DM.03G019040	5419.89	-3.80461	0.82797	-4.59511	4.32527152205333e-06	0.000519175
Soltu.DM.02G034060	846.257	-1.06715	0.280215	-3.80833	0.000139909	0.0171114		Soltu.DM.06G032060	21.0278	7.86795	1.82778	4.30465	1.67246748160281e-05	0.0019969		Soltu.DM.02G006700	117.562	1.87796	0.409273	4.58853	4.46384263060788e-06	0.000533304
Soltu.DM.07G015210	17.8924	5.16882	1.35803	3.8061	0.000141174	0.0171858		Soltu.DM.10G018890	313.021	1.44084	0.334743	4.30433	1.67492157714379e-05	0.0019969		Soltu.DM.04G002260	131.448	3.55756	0.776292	4.58276	4.58888394429218e-06	0.000545693
Soltu.DM.12G007710	526.608	-2.37787	0.625325	-3.80261	0.000143178	0.017349		Soltu.DM.02G011910	122.226	-1.14479	0.266544	-4.29492	1.74752601851266e-05	0.00207381		Soltu.DM.05G000250	171.518	3.56367	0.779064	4.5743	4.77822788773948e-06	0.000565578
Soltu.DM.03G034130	4923.65	1.07348	0.282711	3.79708	0.00014641	0.0175614		Soltu.DM.06G017330	5044.44	0.573854	0.133663	4.2933	1.76038343533749e-05	0.00207944		Soltu.DM.03G022780	3906.8	0.710454	0.155402	4.57171	4.83759309569611e-06	0.000567944
Soltu.DM.10G019450	1081.53	-3.08613	0.812807	-3.79688	0.000146531	0.0175614		Soltu.DM.03G028160	811.871	0.657545	0.153249	4.29071	1.7810561727805e-05	0.00209421		Soltu.DM.01G031690	389.774	0.905834	0.198149	4.57149	4.84263713207906e-06	0.000567944
Soltu.DM.01G025980	1439.35	0.723381	0.190573	3.79583	0.000147153	0.0175614		Soltu.DM.02G031750	285.896	-0.648177	0.151228	-4.2861	1.81838918463305e-05	0.00212835		Soltu.DM.02G008320	101.324	2.56621	0.56159	4.56955	4.88772916776394e-06	0.000570614
Soltu.DM.11G003140	6354.2	1.21434	0.319981	3.79505	0.000147614	0.0175614		Soltu.DM.10G025430	1428.18	-0.970131	0.226439	-4.2843	1.8331252948521e-05	0.00213584		Soltu.DM.12G003620	10.8316	-6.79225	1.48737	-4.56662	4.95645595439362e-06	0.000573785
Soltu.DM.07G017160	3412.68	0.977833	0.257814	3.79279	0.000148962	0.0176416		Soltu.DM.08G029680	1540.79	0.737106	0.172207	4.28036	1.86594405010084e-05	0.00216424		Soltu.DM.01G019850	135.591	3.15967	0.691927	4.56648	4.95977016997872e-06	0.000573785
Soltu.DM.04G030790	712.503	-2.36499	0.624364	-3.78784	0.000151963	0.0179159		Soltu.DM.06G016260	574.83	-1.44199	0.337612	-4.27114	1.94477796632183e-05	0.00222526		Soltu.DM.04G037590	2183.2	1.06532	0.233471	4.56294	5.04412572418284e-06	0.000580915
Soltu.DM.11G016360	2872.73	0.344885	0.0911522	3.78362	0.000154562	0.0181206		Soltu.DM.04G031860	123.798	-1.32594	0.310482	-4.27058	1.949623054127e-05	0.00222526		Soltu.DM.12G005030	1239.22	-0.547606	0.120103	-4.55949	5.12779535656658e-06	0.000585335
Soltu.DM.09G025950	486.59	-5.18632	1.37103	-3.78278	0.000155084	0.0181206		Soltu.DM.06G025350	1273.4	-0.546224	0.127914	-4.27026	1.95245708624477e-05	0.00222526		Soltu.DM.10G015140	1537.94	1.02682	0.225207	4.55947	5.12829140803585e-06	0.000585335
Soltu.DM.01G010280	40.538	-1.90948	0.504962	-3.78142	0.000155933	0.0181389		Soltu.DM.03G013680	491.648	1.36358	0.319327	4.27017	1.95327594144115e-05	0.00222526		Soltu.DM.10G026560	561.567	-1.37088	0.300802	-4.55742	5.17852843299985e-06	0.000588442
Soltu.DM.09G026230	768.984	-0.952343	0.252154	-3.77683	0.000158838	0.018395		Soltu.DM.06G031290	418.493	-0.851837	0.199557	-4.26864	1.96670860608817e-05	0.00223065		Soltu.DM.04G035520	92.6429	-1.37499	0.301883	-4.5547	5.24602844998506e-06	0.000593474
Soltu.DM.10G000510	334.944	-2.43881	0.646252	-3.77378	0.000160791	0.0185391		Soltu.DM.11G005010	9764.93	1.51698	0.35567	4.26512	1.99791882531876e-05	0.00225606		Soltu.DM.03G003170	5720.6	1.25012	0.274696	4.55093	5.34084994707937e-06	0.00060154
Soltu.DM.03G033630	1020.26	-0.918364	0.243685	-3.76865	0.000164135	0.0187625		Soltu.DM.01G027110	3119.45	-0.589981	0.138384	-4.26335	2.01382965099076e-05	0.00226406		Soltu.DM.01G002140	53204.9	-3.5397	0.778048	-4.54947	5.37816704749886e-06	0.000602411
Soltu.DM.12G003570	46.1996	-2.06133	0.546975	-3.76861	0.000164162	0.0187625		Soltu.DM.10G003690	2792.54	0.852832	0.200301	4.25776	2.06489675561435e-05	0.00230483		Soltu.DM.09G006790	176.376	-1.87386	0.411991	-4.54832	5.40770183181133e-06	0.000602411
Soltu.DM.06G017820	151.968	1.08162	0.28775	3.75889	0.000170668	0.0194213		Soltu.DM.03G021910	6082.24	-1.73249	0.406934	-4.25741	2.06807913975261e-05	0.00230483		Soltu.DM.02G006690	148.376	1.72165	0.378571	4.54776	5.4218974564503e-06	0.000602411
Soltu.DM.03G011450	358.328	-1.05621	0.281148	-3.75677	0.00017212	0.0195017		Soltu.DM.02G013610	2480.17	-0.568697	0.13364	-4.25543	2.08649454162175e-05	0.00231333		Soltu.DM.07G010570	33912.4	0.354557	0.0779769	4.54695	5.44283748567677e-06	0.000602411
Soltu.DM.01G036460	87.4308	1.57093	0.418306	3.75545	0.000173027	0.01952		Soltu.DM.08G029740	829.654	-1.297	0.304845	-4.25463	2.09397612128811e-05	0.00231333		Soltu.DM.10G027030	261.411	-2.58974	0.5701	-4.5426	5.55654965103734e-06	0.000612346
Soltu.DM.09G001780	518.431	-1.64194	0.437663	-3.75161	0.000175706	0.0197371		Soltu.DM.09G009230	155.08	2.12142	0.498725	4.25369	2.10278116410201e-05	0.00231333		Soltu.DM.04G005530	28.0219	2.16069	0.476121	4.53811	5.6759427401432e-06	0.000622819
Soltu.DM.02G029440	162.284	-2.59653	0.692892	-3.74737	0.000178695	0.0199872		Soltu.DM.05G000480	56.6679	-1.53167	0.360753	-4.24575	2.17860966530104e-05	0.00238651		Soltu.DM.03G015490	1344.61	1.60151	0.35312	4.5353	5.75214299834317e-06	0.000628483
Soltu.DM.02G031460	1695.06	-1.33232	0.355753	-3.74508	0.000180338	0.0200851		Soltu.DM.08G001890	4299.18	0.41968	0.0989232	4.24248	2.21060873681415e-05	0.00241126		Soltu.DM.01G041980	770.316	-0.936084	0.206563	-4.53172	5.85047970864347e-06	0.000634583
Soltu.DM.01G049600	62.125	-1.8747	0.501019	-3.74177	0.000182731	0.0202654		Soltu.DM.12G007820	3655.65	-1.00172	0.236599	-4.23385	2.29725263044428e-05	0.00249515		Soltu.DM.11G022590	70.7646	2.82138	0.622619	4.53146	5.85760936381612e-06	0.000634583
Soltu.DM.02G017450	2107.34	0.675662	0.180635	3.74048	0.000183669	0.0202834		Soltu.DM.11G015310	2630.73	0.401624	0.0950631	4.22482	2.39132028816856e-05	0.00258636		Soltu.DM.02G023110	422.89	-1.43616	0.317434	-4.52428	6.06002101178623e-06	0.000651045
Soltu.DM.06G022620	72.5393	-1.49562	0.400412	-3.7352	0.000187565	0.0205682		Soltu.DM.01G019200	1621.01	-0.505099	0.119636	-4.22196	2.4218717263486e-05	0.00260599		Soltu.DM.12G000900	121.341	2.44088	0.539509	4.52427	6.06050023238547e-06	0.000651045
Soltu.DM.09G001690	889.631	0.702323	0.188045	3.73486	0.00018782	0.0205682		Soltu.DM.11G026360	335.301	1.84488	0.437049	4.22122	2.42980677155956e-05	0.00260599		Soltu.DM.02G003300	891.223	0.578584	0.128037	4.51887	6.21709063740558e-06	0.000665073
Soltu.DM.12G003630	65.8691	-1.75305	0.469759	-3.7318	0.000190116	0.0207329		Soltu.DM.06G025850	5652.6	-0.769492	0.1824	-4.21871	2.4570078447067e-05	0.00262419		Soltu.DM.10G000600	2183.03	-0.640531	0.141793	-4.51735	6.26177416980721e-06	0.000667062
Soltu.DM.12G023970	1537.71	-1.59221	0.42696	-3.72917	0.000192109	0.0207447		Soltu.DM.10G023000	223.32	-1.23757	0.293896	-4.2109	2.54355661273527e-05	0.00269622		Soltu.DM.08G019210	72.7808	-2.56984	0.569204	-4.5148	6.33770797644838e-06	0.000670796
Soltu.DM.03G023620	257.21	-4.35295	1.16747	-3.72855	0.000192586	0.0207447		Soltu.DM.02G014050	56008.7	-1.07828	0.256078	-4.21073	2.54548832778733e-05	0.00269622		Soltu.DM.05G007830	1036.85	-1.73343	0.383977	-4.51441	6.34929973249869e-06	0.000670796
Soltu.DM.07G025050	2805.18	1.02652	0.275316	3.72853	0.000192602	0.0207447		Soltu.DM.01G006390	2066.33	-0.662212	0.157352	-4.20847	2.57107647228341e-05	0.00271212		Soltu.DM.02G006680	177.148	1.60327	0.355433	4.51077	6.45934373411944e-06	0.000679613
Soltu.DM.04G036690	1711.98	-0.641205	0.172146	-3.72478	0.000195486	0.020969		Soltu.DM.03G034660	416.029	1.60687	0.381941	4.2071	2.58666331315727e-05	0.00271737		Soltu.DM.10G006300	510.893	-0.739955	0.164098	-4.50922	6.50656391314858e-06	0.000681776
Soltu.DM.07G027810	438.14	0.520902	0.140107	3.71788	0.000200901	0.0213769		Soltu.DM.08G013330	2692.2	-0.59784	0.142185	-4.20467	2.61464788875557e-05	0.00272626		Soltu.DM.10G026550	636.665	-1.4618	0.324507	-4.50469	6.64709725867401e-06	0.000692221
Soltu.DM.03G018600	5.28717	-5.84758	1.57284	-3.71785	0.000200922	0.0213769		Soltu.DM.05G009090	596.462	0.859138	0.204337	4.20452	2.6163912743983e-05	0.00272626		Soltu.DM.02G025270	91.2069	-4.16822	0.925394	-4.50426	6.66040004114095e-06	0.000692221
Soltu.DM.07G005700	815.534	-1.72952	0.466082	-3.71077	0.000206629	0.0218263		Soltu.DM.04G009570	201.722	1.3185	0.31438	4.19399	2.74094736687082e-05	0.00283903		Soltu.DM.08G028850	2114.52	3.09184	0.68733	4.49833	6.8488534518983e-06	0.000708926
Soltu.DM.10G025630	1407.28	-0.986866	0.265962	-3.71055	0.000206813	0.0218263		Soltu.DM.03G011440	709.05	-0.781316	0.186316	-4.19351	2.74676908854956e-05	0.00283903		Soltu.DM.09G022860	35.77	-3.25955	0.725272	-4.49425	6.98151343832856e-06	0.000719743
Soltu.DM.10G026550	760.846	-0.941345	0.253828	-3.7086	0.00020841	0.0218264		Soltu.DM.07G018620	1247.48	-1.33076	0.317511	-4.19123	2.77448708101803e-05	0.00285524		Soltu.DM.02G014780	1619.15	-1.25272	0.278889	-4.49181	7.06195642134112e-06	0.000725113
Soltu.DM.06G003760	636.147	-2.52097	0.67978	-3.70851	0.000208482	0.0218264		Soltu.DM.02G026880	20807.7	0.359584	0.0858155	4.1902	2.78708310180689e-05	0.00285524		Soltu.DM.12G000930	68.2411	2.49513	0.556563	4.4831	7.35661954377992e-06	0.000748535
Soltu.DM.08G008540	275.601	-1.38792	0.374471	-3.70635	0.000210264	0.0219253		Soltu.DM.01G026450	59.9625	1.33192	0.31792	4.18949	2.79586682198539e-05	0.00285524		Soltu.DM.02G031460	1529.82	-1.51247	0.337389	-4.48287	7.36454693750589e-06	0.000748535
Soltu.DM.04G029270	5.8334	-5.98925	1.61744	-3.70292	0.000213133	0.0221362		Soltu.DM.07G023940	719.795	-0.694224	0.165815	-4.18674	2.82991894084697e-05	0.00287854		Soltu.DM.02G002030	393.628	-0.759471	0.169431	-4.48248	7.37789834881169e-06	0.000748535
Soltu.DM.06G030400	2355.95	-0.821116	0.222067	-3.69761	0.000217641	0.0225151		Soltu.DM.04G005190	7.63531	-6.34971	1.51844	-4.18174	2.89292665887097e-05	0.00291685		Soltu.DM.02G029450	130.706	-1.9439	0.434218	-4.47679	7.57730170044375e-06	0.000765727
Soltu.DM.11G022590	55.1486	2.28895	0.6201	3.69125	0.000223151	0.0229355		Soltu.DM.10G020990	2934.99	-1.13241	0.270813	-4.18153	2.89553575519243e-05	0.00291685		Soltu.DM.01G021990	260.066	1.14052	0.254918	4.47406	7.67497505310198e-06	0.000771346
Soltu.DM.07G018430	2651.07	-1.30536	0.353693	-3.69067	0.000223666	0.0229355		Soltu.DM.01G038390	554.469	-1.08055	0.25844	-4.18105	2.90171196962163e-05	0.00291685		Soltu.DM.03G014690	2031.51	0.969333	0.216681	4.47355	7.69324570377245e-06	0.000771346
Soltu.DM.06G027610	404.157	-1.65077	0.447374	-3.68991	0.000224334	0.0229355		Soltu.DM.03G013250	1039.32	-1.53358	0.367367	-4.1745	2.98639428129351e-05	0.00299024		Soltu.DM.03G001950	126.255	-1.42274	0.318649	-4.4649	8.01068001609705e-06	0.000796934
Soltu.DM.01G044660	292.24	-2.76748	0.751201	-3.68407	0.000229537	0.0233761		Soltu.DM.04G027560	273.49	-1.62023	0.388262	-4.17304	3.0056747335148e-05	0.00299784		Soltu.DM.05G000350	12419.2	0.36466	0.0816727	4.4649	8.01079217119364e-06	0.000796934
Soltu.DM.03G003280	5461.62	-0.784748	0.21313	-3.68202	0.000231398	0.0234743		Soltu.DM.01G037810	188.147	1.75945	0.422089	4.16843	3.06706166749614e-05	0.00304721		Soltu.DM.03G021450	3598.63	-0.979326	0.219424	-4.46317	8.07561962674864e-06	0.000800269
Soltu.DM.09G001400	9.83766	6.75126	1.83549	3.67817	0.000234913	0.0236977		Soltu.DM.03G011450	369.276	-0.860607	0.206676	-4.16404	3.12670135381823e-05	0.00306447		Soltu.DM.01G024020	814.941	-2.04983	0.459444	-4.46153	8.13749388910921e-06	0.000800404
Soltu.DM.10G018740	6.6188	-6.16979	1.67765	-3.67763	0.000235411	0.0236977		Soltu.DM.11G002650	1618.72	-1.74457	0.418965	-4.16399	3.12737003372454e-05	0.00306447		Soltu.DM.08G026100	124.815	-1.90807	0.427677	-4.46148	8.1395932316545e-06	0.000800404
Soltu.DM.11G003510	509.882	0.611408	0.166556	3.67088	0.000241713	0.0242389		Soltu.DM.10G026550	709.87	-1.17788	0.282927	-4.16318	3.13841348023134e-05	0.00306447		Soltu.DM.04G027060	42023.5	0.788693	0.176895	4.45853	8.2523733147825e-06	0.000806278
Soltu.DM.03G019670	749.103	1.76984	0.482292	3.66964	0.000242893	0.0242631		Soltu.DM.07G025250	831.718	-1.00598	0.241654	-4.16289	3.14250783802112e-05	0.00306447		Soltu.DM.04G005120	30.219	2.08772	0.468341	4.45769	8.28480337204383e-06	0.000806278
Soltu.DM.10G021420	5321.31	-0.53356	0.145437	-3.66868	0.000243808	0.0242631		Soltu.DM.03G021920	320.009	-2.08236	0.500338	-4.1619	3.15603903510987e-05	0.00306447		Soltu.DM.05G003980	418.695	-0.754612	0.169292	-4.45745	8.29393679508474e-06	0.000806278
Soltu.DM.09G006140	900.486	0.756393	0.206261	3.66717	0.000245252	0.0243138		Soltu.DM.02G021320	1512.25	1.00739	0.242051	4.1619	3.15616932178811e-05	0.00306447		Soltu.DM.04G032330	2016.24	1.00258	0.225037	4.45517	8.38264630335978e-06	0.000811815
Soltu.DM.06G000970	8211.93	-0.422535	0.115251	-3.66621	0.000246175	0.0243138		Soltu.DM.09G026640	2586.28	-0.596705	0.143484	-4.15869	3.20084933694799e-05	0.00309613		Soltu.DM.04G033320	5279.01	1.45104	0.325798	4.4538	8.43634655811502e-06	0.000813932
Soltu.DM.03G020020	16.0044	-7.44215	2.03131	-3.66371	0.000248585	0.0244595		Soltu.DM.11G018600	370.25	-0.83207	0.200154	-4.15715	3.22245028687473e-05	0.0031053		Soltu.DM.10G005500	27.1197	-4.98161	1.11908	-4.4515	8.52721359783574e-06	0.000819606
Soltu.DM.12G003540	16.1539	-2.58464	0.705806	-3.66197	0.000250283	0.0245343		Soltu.DM.09G003720	1220.52	-1.30191	0.313455	-4.15342	3.27537445858692e-05	0.00314448		Soltu.DM.07G006220	7396.56	-0.704314	0.158384	-4.44688	8.71277547586203e-06	0.000834305
Soltu.DM.03G019110	6.75877	-6.19813	1.69361	-3.65972	0.000252487	0.024658		Soltu.DM.07G020020	7548.52	0.601924	0.144955	4.1525	3.28866114095917e-05	0.00314546		Soltu.DM.01G001350	5242.94	0.422931	0.0952458	4.44042	8.97835719352577e-06	0.000856529
Soltu.DM.12G028560	106.527	-10.177	2.78691	-3.65173	0.00026048	0.025344		Soltu.DM.01G020840	2453.4	0.682459	0.164613	4.14583	3.38585271117707e-05	0.00322638		Soltu.DM.01G031970	1105.51	-0.88664	0.199894	-4.43554	9.18423947285682e-06	0.000872912
Soltu.DM.10G029740	32.6839	-3.61213	0.98944	-3.65068	0.000261549	0.0253538		Soltu.DM.11G010180	162705	0.82337	0.198702	4.14375	3.41669492337043e-05	0.00324371		Soltu.DM.01G045930	109.507	3.69311	0.833327	4.43176	9.34655399138096e-06	0.000883966
Soltu.DM.01G018980	368.285	-1.90832	0.523301	-3.6467	0.000265627	0.0255061		Soltu.DM.11G016250	356.547	-1.40858	0.340024	-4.1426	3.43383427535518e-05	0.00324795		Soltu.DM.04G002560	263.446	-1.62635	0.36702	-4.43123	9.36968345401271e-06	0.000883966
Soltu.DM.11G002550	572.359	0.898641	0.246426	3.64669	0.000265636	0.0255061		Soltu.DM.02G029930	7.49833	-6.33388	1.53134	-4.13617	3.5315068570745e-05	0.00331928		Soltu.DM.04G008820	230.936	-1.15558	0.260932	-4.42869	9.48089168915823e-06	0.000888454
Soltu.DM.01G038340	10.2509	-5.34983	1.46719	-3.6463	0.000266044	0.0255061		Soltu.DM.01G049180	24831.4	0.744564	0.180023	4.13593	3.53514840949918e-05	0.00331928		Soltu.DM.07G027450	2391.97	0.432664	0.0976987	4.42855	9.48675822690655e-06	0.000888454
Soltu.DM.11G021510	1329.29	0.422136	0.115857	3.64361	0.000268845	0.0256805		Soltu.DM.12G009520	3856.53	1.18812	0.287442	4.13344	3.573807903201e-05	0.00334334		Soltu.DM.05G007630	344.199	-2.51908	0.569437	-4.42381	9.69774660949838e-06	0.000904899
Soltu.DM.07G003910	12.033	-7.03269	1.93151	-3.64102	0.000271556	0.0258452		Soltu.DM.05G003450	174.125	2.04315	0.495344	4.1247	3.71217510173827e-05	0.00346015		Soltu.DM.01G007790	5851.47	0.467018	0.105655	4.42023	9.85972779004798e-06	0.000914049
Soltu.DM.02G019450	39.7652	-3.47572	0.95821	-3.62731	0.000286394	0.0270906		Soltu.DM.S002600	33.5861	3.1537	0.765404	4.12031	3.78360138044493e-05	0.00351395		Soltu.DM.02G005380	1733.93	-0.791759	0.179129	-4.42006	9.86730878918508e-06	0.000914049
Soltu.DM.10G021930	257.789	-1.56922	0.432654	-3.62697	0.000286767	0.0270906		Soltu.DM.05G021450	1089.56	0.488065	0.118682	4.11239	3.91585918401841e-05	0.00362365		Soltu.DM.04G003800	7273.74	-0.59036	0.133757	-4.41368	1.01629795947057e-05	0.000938039
Soltu.DM.09G004250	1451.2	-0.721163	0.198882	-3.62609	0.000287746	0.0270906		Soltu.DM.01G035420	2934.56	0.404031	0.0982672	4.11156	3.93001122424445e-05	0.00362367		Soltu.DM.05G013880	127.177	-2.30641	0.525986	-4.38492	1.16026687872032e-05	0.00106707
Soltu.DM.09G005540	1156.38	-1.09098	0.301294	-3.62098	0.000293495	0.0275328		Soltu.DM.09G004540	18144.5	-0.925482	0.225381	-4.10629	4.02060758629469e-05	0.00369392		Soltu.DM.09G020160	1741.68	-0.705782	0.161148	-4.37972	1.18830053426097e-05	0.00108893
Soltu.DM.08G004070	5.88069	-5.99519	1.65616	-3.61994	0.000294673	0.0275446		Soltu.DM.02G008720	2626.65	0.500119	0.121939	4.10139	4.10678707010232e-05	0.00375962		Soltu.DM.06G014110	769.097	-1.19417	0.272892	-4.37598	1.20888340430658e-05	0.00110384
Soltu.DM.04G012690	984.444	-3.0158	0.833796	-3.61695	0.00029809	0.0277648		Soltu.DM.S002200	723.506	2.26798	0.554312	4.09153	4.28541176835553e-05	0.00390918		Soltu.DM.01G025230	387.512	-1.48047	0.338614	-4.37214	1.23031795610921e-05	0.00111941
Soltu.DM.03G037250	646.724	-0.820136	0.227174	-3.61017	0.000305997	0.0284002		Soltu.DM.10G026850	76.484	-1.51213	0.369783	-4.08923	4.32806532530519e-05	0.00392339		Soltu.DM.01G021980	437.288	1.1208	0.256475	4.37004	1.24224724956145e-05	0.00112626
Soltu.DM.03G036080	105.137	1.04019	0.288743	3.6025	0.000315177	0.0291488		Soltu.DM.09G028890	15374	0.787056	0.192479	4.08904	4.33160512203061e-05	0.00392339		Soltu.DM.07G027460	1697.1	0.490091	0.11226	4.36568	1.26730364679107e-05	0.00114492
Soltu.DM.06G025000	188.607	-1.33689	0.371254	-3.60101	0.000316986	0.0292129		Soltu.DM.05G012450	3181.92	0.408993	0.10009	4.08625	4.38410097518885e-05	0.00395696		Soltu.DM.01G049600	55.8381	-2.14685	0.492184	-4.36189	1.2894382676214e-05	0.00116002
Soltu.DM.06G028190	325.264	0.948763	0.263681	3.59815	0.000320493	0.0294325		Soltu.DM.05G022170	2184.89	0.588013	0.143991	4.08368	4.43284412367829e-05	0.00398692		Soltu.DM.04G002420	420.729	-2.12764	0.487848	-4.36127	1.293091080188e-05	0.00116002
Soltu.DM.04G037090	79954.5	-0.62175	0.172991	-3.59412	0.000325488	0.0296921		Soltu.DM.09G029020	388.016	-1.28453	0.314959	-4.07842	4.53436180012532e-05	0.00406396		Soltu.DM.02G020090	105.554	-1.99899	0.458944	-4.35562	1.3268836305091e-05	0.00118027
Soltu.DM.10G024070	168.163	-0.679738	0.189133	-3.59396	0.00032569	0.0296921		Soltu.DM.06G014480	187.49	-2.01028	0.493402	-4.07432	4.61487618878762e-05	0.00412009		Soltu.DM.09G031510	3173.67	-0.411487	0.0944868	-4.35497	1.33088062850634e-05	0.00118027
Soltu.DM.12G009760	181.585	-0.94043	0.261786	-3.59237	0.000327688	0.0296921		Soltu.DM.08G006010	448.907	-1.64292	0.403309	-4.0736	4.62913227563651e-05	0.00412009		Soltu.DM.04G034820	96.3507	1.30139	0.298861	4.3545	1.33371196363127e-05	0.00118027
Soltu.DM.12G025230	738.191	-0.405218	0.11283	-3.59142	0.000328884	0.0296921		Soltu.DM.05G025270	4159.36	0.286208	0.0702798	4.07241	4.65292300084982e-05	0.00412693		Soltu.DM.09G008210	927.577	-2.12364	0.487732	-4.35412	1.33601485645668e-05	0.00118027
Soltu.DM.12G022930	204.313	1.38489	0.385712	3.59047	0.000330085	0.0296921		Soltu.DM.12G000810	1163.76	0.561357	0.137918	4.07023	4.69660837056848e-05	0.00415132		Soltu.DM.12G001760	387.264	-1.33752	0.307216	-4.35367	1.33874823574964e-05	0.00118027
Soltu.DM.07G026960	4130.88	0.494004	0.137612	3.58983	0.000330898	0.0296921		Soltu.DM.05G003780	2372.23	0.927413	0.227999	4.06762	4.74954849408542e-05	0.00418368		Soltu.DM.10G028070	595.575	-2.40909	0.555285	-4.33848	1.43474309108567e-05	0.00126055
Soltu.DM.02G013480	6095.91	-0.497581	0.138624	-3.58942	0.000331416	0.0296921		Soltu.DM.03G035540	193.053	1.08199	0.266183	4.06483	4.80678247124619e-05	0.0042196		Soltu.DM.11G019440	3742.8	-0.58182	0.134577	-4.32334	1.53684108366579e-05	0.00134563
Soltu.DM.08G006070	7316.05	0.771405	0.214957	3.58865	0.000332395	0.0296921		Soltu.DM.08G022730	300.499	-2.29068	0.563882	-4.06233	4.85850726224302e-05	0.00425045		Soltu.DM.01G040500	97.3466	-2.69206	0.623489	-4.31773	1.57639729427747e-05	0.00137555
Soltu.DM.01G019850	144.804	3.15645	0.880116	3.5864	0.000335271	0.0298471		Soltu.DM.11G023640	6189.79	0.384117	0.094586	4.06103	4.8856257613378e-05	0.00425963		Soltu.DM.01G051770	217.831	-1.99119	0.461374	-4.31579	1.59031291749442e-05	0.00138298
Soltu.DM.12G006790	373.869	-0.784401	0.218915	-3.58313	0.000339506	0.0301217		Soltu.DM.10G019680	8686.86	-0.590828	0.145753	-4.05364	5.04270129596829e-05	0.00438168		Soltu.DM.10G023210	198.103	1.94445	0.451493	4.30672	1.65691608887115e-05	0.00142922
Soltu.DM.09G006300	39.1241	-2.08097	0.581956	-3.57581	0.000349143	0.0308487		Soltu.DM.03G014100	1008.93	-0.862844	0.212998	-4.05095	5.10099989582256e-05	0.00441736		Soltu.DM.06G030910	451.543	0.810379	0.188182	4.30637	1.65957901498141e-05	0.00142922
Soltu.DM.01G017230	112.168	-0.875429	0.244867	-3.57513	0.000350058	0.0308487		Soltu.DM.06G003660	122.586	-3.15883	0.780172	-4.0489	5.14599147785926e-05	0.00444132		Soltu.DM.01G030370	267.246	-1.76316	0.40944	-4.30628	1.66025631985604e-05	0.00142922
Soltu.DM.09G009250	14.6868	7.32871	2.05191	3.57165	0.000354733	0.0310974		Soltu.DM.10G001450	1781.12	0.482706	0.119278	4.04688	5.19041280778781e-05	0.00446463		Soltu.DM.01G031210	283.707	-1.71131	0.398029	-4.29946	1.71217902034367e-05	0.00146897
Soltu.DM.01G007760	360.696	1.81039	0.507	3.57079	0.000355911	0.0310974		Soltu.DM.08G026800	596.127	-0.717357	0.177398	-4.04378	5.25967240762241e-05	0.00450907		Soltu.DM.06G002090	410.255	1.24809	0.290393	4.29795	1.72387062154797e-05	0.00146941
Soltu.DM.04G010200	11.8562	-5.53567	1.55066	-3.56987	0.000357155	0.0310974		Soltu.DM.02G004180	633.096	0.550537	0.136362	4.03733	5.40639320434381e-05	0.0046194		Soltu.DM.09G025790	716.648	1.19397	0.277802	4.29791	1.72419304805278e-05	0.00146941
Soltu.DM.04G031870	607.085	-0.812869	0.227725	-3.56952	0.000357633	0.0310974		Soltu.DM.03G019030	1116.62	-1.00287	0.248847	-4.03008	5.57584834043177e-05	0.00474836		Soltu.DM.04G036710	15813	-0.846021	0.197233	-4.28945	1.79117519349673e-05	0.00152143
Soltu.DM.02G017460	1645.42	0.546535	0.153291	3.56533	0.000363392	0.0314936		Soltu.DM.05G005630	384.278	-1.01908	0.253093	-4.02653	5.66067320592401e-05	0.00480464		Soltu.DM.04G006770	4788.05	-1.57505	0.367286	-4.28834	1.80016359017609e-05	0.001524
Soltu.DM.08G018100	235.044	-0.627509	0.176475	-3.55581	0.000376822	0.0325497		Soltu.DM.06G019440	5.78907	-5.95349	1.4799	-4.02291	5.74842265307769e-05	0.00486301		Soltu.DM.12G020730	8.32177	-6.40821	1.49596	-4.28368	1.83831285484177e-05	0.00155116
Soltu.DM.03G002240	926.769	-5.62911	1.58398	-3.55378	0.000379731	0.0326931		Soltu.DM.12G022330	15713.1	-0.727334	0.181429	-4.00891	6.09988780435159e-05	0.00514337		Soltu.DM.06G026200	4256.56	1.27634	0.298134	4.28108	1.85987351412113e-05	0.00156419
Soltu.DM.01G035080	1958.22	-3.43263	0.966326	-3.55225	0.000381957	0.032777		Soltu.DM.08G002860	5478.05	-1.40025	0.349426	-4.0073	6.14181214755426e-05	0.00516174		Soltu.DM.05G001210	740.096	0.808299	0.189125	4.27389	1.92094665804396e-05	0.00160621
Soltu.DM.06G003130	782.501	-1.1051	0.311299	-3.54997	0.000385274	0.0329536		Soltu.DM.03G005260	465.676	1.35734	0.33906	4.00324	6.24819535998889e-05	0.00523297		Soltu.DM.01G051570	9127.84	1.75403	0.410423	4.27372	1.92239837644232e-05	0.00160621
Soltu.DM.03G028960	723.735	0.903989	0.254935	3.54595	0.000391198	0.033349		Soltu.DM.01G025720	5607.72	-0.688067	0.171909	-4.00251	6.2673962143651e-05	0.00523297		Soltu.DM.07G004010	513.922	1.42552	0.333622	4.27287	1.92974593655926e-05	0.00160709
Soltu.DM.04G026490	4318.6	1.46624	0.413595	3.54511	0.000392446	0.033349		Soltu.DM.03G001710	1009.46	1.15177	0.28811	3.99767	6.39682475430664e-05	0.0053237		Soltu.DM.03G021150	7913.69	-1.13983	0.266812	-4.27203	1.93699519338345e-05	0.00160789
Soltu.DM.08G026090	1219.1	1.63988	0.462782	3.54353	0.000394812	0.033408		Soltu.DM.11G011380	1631.13	-0.374854	0.0938582	-3.99383	6.5014674437819e-05	0.00539327		Soltu.DM.02G016290	245.175	-2.49824	0.585017	-4.27037	1.95150772294047e-05	0.0016147
Soltu.DM.11G010950	6751.55	-0.737956	0.208289	-3.54294	0.000395693	0.033408		Soltu.DM.12G027800	150.362	1.30365	0.326487	3.99297	6.52508511403864e-05	0.0053954		Soltu.DM.06G018410	216.598	1.16224	0.272231	4.26933	1.96060768334326e-05	0.001617
Soltu.DM.11G000760	13.2769	-4.409	1.24872	-3.53081	0.00041429	0.0348657		Soltu.DM.08G022950	398.901	0.951984	0.238582	3.99017	6.60261465761699e-05	0.00544196		Soltu.DM.04G032100	9520.78	0.627655	0.147072	4.26767	1.97521923292029e-05	0.00162192
Soltu.DM.02G024760	1606.28	0.958849	0.271715	3.52887	0.000417334	0.0350093		Soltu.DM.02G021850	6.02529	6.06415	1.52079	3.98751	6.67704536992607e-05	0.00548566		Soltu.DM.02G030540	440.96	-1.68664	0.395254	-4.26722	1.97926726909902e-05	0.00162192
Soltu.DM.08G022730	332.713	-1.68129	0.476638	-3.52739	0.00041968	0.0350936		Soltu.DM.06G014840	333.244	-1.9824	0.497436	-3.98523	6.74145130064081e-05	0.00552088		Soltu.DM.12G021630	267.377	-0.945801	0.221982	-4.26072	2.03772405257403e-05	0.00165545
Soltu.DM.09G025140	236.326	-1.55806	0.441889	-3.5259	0.000422039	0.0351785		Soltu.DM.11G022410	4135.44	0.464257	0.11654	3.98367	6.78604707358342e-05	0.00553971		Soltu.DM.07G017160	4550.83	1.69547	0.397947	4.26054	2.03936022063645e-05	0.00165545
Soltu.DM.07G001980	296.57	-1.87182	0.531367	-3.52265	0.000427248	0.0354995		Soltu.DM.08G020220	13469.8	0.443033	0.111253	3.98223	6.82719967915788e-05	0.00555561		Soltu.DM.06G000670	543.098	-1.5401	0.361482	-4.26051	2.03960545219089e-05	0.00165545
Soltu.DM.07G026260	837.936	-5.12807	1.4562	-3.52153	0.00042906	0.0355373		Soltu.DM.11G002170	364.063	0.711609	0.17895	3.97657	6.99160737580245e-05	0.00564239		Soltu.DM.07G003980	15.2918	-4.83385	1.1356	-4.25664	2.07521426680587e-05	0.00167902
Soltu.DM.02G018540	199.736	0.701458	0.199259	3.52034	0.000431	0.0355853		Soltu.DM.01G006740	445.001	1.18268	0.297416	3.97654	6.99266298412342e-05	0.00564239		Soltu.DM.02G019660	2649.7	0.515489	0.121191	4.25354	2.10415004121795e-05	0.00169245
Soltu.DM.10G029800	66.644	-3.36701	0.959566	-3.50888	0.000449991	0.0370365		Soltu.DM.09G001970	12.0216	-5.53357	1.39164	-3.97629	6.9998815474344e-05	0.00564239		Soltu.DM.10G022380	6121.86	1.26911	0.298373	4.25345	2.10505660695829e-05	0.00169245
Soltu.DM.05G007860	2416.58	-0.642916	0.183446	-3.50465	0.000457201	0.037512		Soltu.DM.11G010880	5075.31	-0.716453	0.180463	-3.97008	7.184965834272e-05	0.00577342		Soltu.DM.10G007310	182.3	-0.795396	0.187131	-4.25048	2.13308712639627e-05	0.00170961
Soltu.DM.02G019460	1214.81	-8.99547	2.57157	-3.49804	0.000468686	0.0383341		Soltu.DM.05G013640	15270.2	-0.579714	0.146174	-3.96593	7.31111027729327e-05	0.00585643		Soltu.DM.09G005970	6717.7	0.452664	0.106563	4.24786	2.15826815802234e-05	0.00172439
Soltu.DM.02G024790	235.668	0.976243	0.280194	3.48417	0.000493668	0.0402516		Soltu.DM.10G017660	3519.58	-0.737509	0.186248	-3.95982	7.50076374989699e-05	0.00597781		Soltu.DM.04G021620	6944.12	0.697143	0.164272	4.24383	2.19735407354875e-05	0.00175015
Soltu.DM.01G036710	5.3851	-5.86539	1.68503	-3.48087	0.000499788	0.0406241		Soltu.DM.02G003130	775.146	-0.682835	0.172453	-3.95954	7.5092888926353e-05	0.00597781		Soltu.DM.07G012070	12354.8	5.29155	1.24755	4.24156	2.21970950845218e-05	0.00176246
Soltu.DM.05G016940	26.033	-2.08105	0.598196	-3.47887	0.000503525	0.0408011		Soltu.DM.04G000080	2347.66	-0.782274	0.19769	-3.95707	7.58760138118338e-05	0.00602145		Soltu.DM.01G051590	490.809	1.3179	0.310948	4.23831	2.25203959404234e-05	0.0017826
Soltu.DM.06G029960	1194.2	-0.857684	0.246682	-3.47689	0.00050727	0.0409777		Soltu.DM.01G035070	6206.08	-1.07005	0.270992	-3.94866	7.8591334585387e-05	0.00621769		Soltu.DM.10G008880	207.445	-1.34388	0.317366	-4.23447	2.29095049192805e-05	0.00180355
Soltu.DM.02G020870	2582.69	-1.35933	0.39129	-3.47397	0.000512825	0.041299		Soltu.DM.12G010700	1694.11	-0.518439	0.131381	-3.94606	7.94476266113795e-05	0.0062661		Soltu.DM.08G024050	4922.42	-1.4186	0.335026	-4.2343	2.29261313032602e-05	0.00180355
Soltu.DM.06G003120	130.901	-1.54634	0.4459	-3.46791	0.000524515	0.0419572		Soltu.DM.01G029130	78.684	-1.82303	0.462564	-3.94114	8.10960050690595e-05	0.00637648		Soltu.DM.12G024050	21603	-1.6001	0.378082	-4.23216	2.31453545880684e-05	0.00181521
Soltu.DM.12G025380	14.676	-4.26845	1.23088	-3.46779	0.00052475	0.0419572		Soltu.DM.07G020920	1703	-0.359646	0.0913045	-3.93898	8.18295410542491e-05	0.00641449		Soltu.DM.01G049620	461.028	0.93095	0.22029	4.22602	2.37860385009085e-05	0.0018518
Soltu.DM.12G026760	374.385	-0.602307	0.173713	-3.46725	0.000525807	0.0419572		Soltu.DM.09G005700	7917.01	-0.396603	0.100797	-3.93465	8.33164667691723e-05	0.00651113		Soltu.DM.10G020820	44.4776	-5.24189	1.2404	-4.22597	2.37917814914343e-05	0.0018518
Soltu.DM.02G019820	13.2858	-7.17491	2.07221	-3.46244	0.000535295	0.0425844		Soltu.DM.08G002800	461.939	0.625392	0.159007	3.93311	8.38551130888329e-05	0.00653331		Soltu.DM.01G049180	25331.6	0.907341	0.214724	4.22561	2.38292388077637e-05	0.0018518
Soltu.DM.01G003010	26.729	-2.02798	0.586098	-3.46013	0.000539907	0.0428211		Soltu.DM.07G006480	1174.82	0.761327	0.193694	3.93056	8.47491406933849e-05	0.00658295		Soltu.DM.01G029760	2359.43	-0.734677	0.174188	-4.21773	2.46779066666152e-05	0.00190767
Soltu.DM.05G022460	53.6495	1.51946	0.439374	3.45825	0.000543704	0.0429921		Soltu.DM.04G004220	713.473	0.787516	0.200856	3.92081	8.82530618210926e-05	0.00681494		Soltu.DM.04G034610	2595.08	1.38195	0.327667	4.21755	2.46974087462289e-05	0.00190767
Soltu.DM.11G026410	78.4156	-1.27779	0.369867	-3.45472	0.000550861	0.0434267		Soltu.DM.10G002030	548.232	-1.00598	0.256579	-3.92077	8.82674120506481e-05	0.00681494		Soltu.DM.07G025540	97234.2	0.588761	0.139802	4.21139	2.53806314581342e-05	0.00195454
Soltu.DM.03G021150	8769.52	-0.987275	0.286423	-3.44691	0.000567029	0.0444474		Soltu.DM.10G003460	7.53393	-6.33349	1.6161	-3.91901	8.89138229695111e-05	0.0068306		Soltu.DM.09G004540	17246.3	-0.919484	0.218554	-4.20713	2.58635037844075e-05	0.00198251
Soltu.DM.08G021240	1457.68	-0.607378	0.176213	-3.44683	0.000567204	0.0444474		Soltu.DM.07G021730	84.1799	-4.33815	1.10702	-3.91877	8.90033045061233e-05	0.0068306		Soltu.DM.02G024990	115.709	-2.44945	0.582345	-4.20618	2.59720304182267e-05	0.00198251
Soltu.DM.02G028540	119.034	-1.56	0.452894	-3.44451	0.000572092	0.0446195		Soltu.DM.02G016880	240	1.31776	0.336728	3.91343	9.09928885036976e-05	0.00696245		Soltu.DM.08G028540	33.0883	-4.1229	0.980306	-4.20573	2.60242658966658e-05	0.00198251
Soltu.DM.07G020610	2692	0.341477	0.0991552	3.44386	0.000573474	0.0446195		Soltu.DM.06G033320	913.022	-1.65742	0.423868	-3.91022	9.22102559069726e-05	0.0070346		Soltu.DM.02G014590	355.13	-1.1346	0.269863	-4.20438	2.61803598673826e-05	0.00198251
Soltu.DM.12G026090	9.79011	-6.73522	1.956	-3.44337	0.000574514	0.0446195		Soltu.DM.01G050430	33.3393	-4.28404	1.09602	-3.90874	9.27796676695509e-05	0.00705704		Soltu.DM.06G000440	152.745	1.22465	0.291295	4.20415	2.62061992281835e-05	0.00198251
Soltu.DM.06G032860	6612.79	-0.851975	0.247615	-3.44073	0.000580152	0.044924		Soltu.DM.03G013210	549.904	1.22404	0.314031	3.89784	9.70541725412572e-05	0.00736032		Soltu.DM.06G033250	2120.27	-0.514203	0.122309	-4.20413	2.62090858183155e-05	0.00198251
Soltu.DM.06G018170	28.3186	-3.13104	0.910238	-3.4398	0.000582138	0.0449448		Soltu.DM.03G011490	813.575	-0.761541	0.195548	-3.8944	9.84412718526354e-05	0.00743254		Soltu.DM.02G020320	160.287	-5.58386	1.33007	-4.19817	2.69081478232847e-05	0.00202476
Soltu.DM.10G005270	220.693	-1.48514	0.431952	-3.43821	0.00058557	0.0450768		Soltu.DM.12G010970	312.304	0.555293	0.1426	3.89405	9.85863344044664e-05	0.00743254		Soltu.DM.07G018720	1618.31	-1.85874	0.442831	-4.19741	2.69986580178202e-05	0.00202476
Soltu.DM.04G036900	244.185	-1.14936	0.334751	-3.43347	0.000595912	0.0457384		Soltu.DM.11G020990	1283.22	1.23054	0.316294	3.89049	0.000100041	0.0075201		Soltu.DM.02G014550	460.23	1.52624	0.36362	4.19735	2.70051978906198e-05	0.00202476
Soltu.DM.12G024710	2441.58	0.804257	0.234462	3.43022	0.000603091	0.0461541		Soltu.DM.08G012010	3640.56	-1.63576	0.420575	-3.88934	0.000100518	0.00753386		Soltu.DM.08G003070	159.902	-1.33537	0.318349	-4.19466	2.73278166809394e-05	0.00204295
Soltu.DM.01G003420	242.995	-1.39437	0.406611	-3.42925	0.000605254	0.0461846		Soltu.DM.01G049440	114596	-0.56432	0.145221	-3.88595	0.000101931	0.00761747		Soltu.DM.08G022630	876.369	-2.36576	0.564147	-4.19352	2.74656285575645e-05	0.00204727
Soltu.DM.10G028300	61.875	-1.70502	0.497518	-3.42705	0.000610169	0.0464243		Soltu.DM.04G029350	9786.34	0.291539	0.0750794	3.88308	0.000103143	0.00768563		Soltu.DM.06G031080	3286.3	1.70059	0.405965	4.18902	2.80166289400783e-05	0.00208227
Soltu.DM.10G028040	51.2607	3.74746	1.09493	3.42257	0.000620332	0.0469315		Soltu.DM.08G011820	1499.88	-0.63222	0.162916	-3.88065	0.000104178	0.00773372		Soltu.DM.07G021660	1194.92	1.73889	0.415347	4.18659	2.83174706889521e-05	0.00209853
Soltu.DM.03G015500	2725.81	1.26964	0.370966	3.42253	0.000620422	0.0469315		Soltu.DM.03G026090	267.72	-1.21336	0.31271	-3.88015	0.000104392	0.00773372		Soltu.DM.05G011930	2125.76	0.601391	0.143671	4.18588	2.84057558697252e-05	0.00209899
Soltu.DM.06G026170	3287.78	0.310816	0.0908704	3.42042	0.000625234	0.047136		Soltu.DM.09G004220	5870.04	-0.378122	0.0975065	-3.87791	0.000105356	0.00778268		Soltu.DM.09G004610	2693.8	1.27179	0.303955	4.18413	2.86262171734985e-05	0.00210918
Soltu.DM.01G027750	4850.5	0.406522	0.118874	3.41978	0.000626727	0.047136		Soltu.DM.10G029820	258.128	-2.24103	0.57832	-3.87507	0.000106595	0.00782077		Soltu.DM.02G016160	348.874	1.0848	0.259355	4.18267	2.88103498978605e-05	0.00211665
Soltu.DM.09G003570	1893.2	0.820968	0.240149	3.41857	0.000629501	0.047209		Soltu.DM.11G021330	45.2355	1.58724	0.409677	3.87437	0.000106902	0.00782077		Soltu.DM.06G032860	6129.47	-0.882243	0.211187	-4.17754	2.94684058484852e-05	0.00215879
Soltu.DM.07G018780	70.134	-3.16883	0.927627	-3.41606	0.00063535	0.0475115		Soltu.DM.02G008360	449.669	1.81925	0.469612	3.87394	0.000107088	0.00782077		Soltu.DM.10G023640	328.169	-6.17534	1.479	-4.17536	2.97517454859614e-05	0.00217332
Soltu.DM.12G007370	292.489	-0.651097	0.190655	-3.41505	0.000637701	0.0475514		Soltu.DM.06G032050	8939	0.76403	0.197223	3.87393	0.000107092	0.00782077		Soltu.DM.01G029600	1255.55	-1.85715	0.445323	-4.17033	3.04155609228718e-05	0.00220716
Soltu.DM.11G013310	59.7271	-2.95992	0.867554	-3.41179	0.000645374	0.0478113		Soltu.DM.09G018510	62.347	-2.8101	0.725887	-3.87126	0.000108273	0.00788454		Soltu.DM.07G020920	1538.13	-0.528211	0.126686	-4.16944	3.05352023507144e-05	0.00220716
Soltu.DM.07G006220	8232.87	-0.56233	0.164834	-3.41149	0.00064609	0.0478113		Soltu.DM.08G026590	93.9064	2.45243	0.633853	3.86908	0.000109249	0.00791424		Soltu.DM.11G024450	4060.69	-1.13168	0.271428	-4.16936	3.05460714379406e-05	0.00220716
Soltu.DM.09G002620	3609.18	0.795895	0.233346	3.41079	0.000647757	0.0478113		Soltu.DM.02G014040	6476.42	-1.2662	0.327272	-3.86897	0.000109298	0.00791424		Soltu.DM.09G023050	1021.45	-0.876067	0.210133	-4.16911	3.05793822981918e-05	0.00220716
Soltu.DM.07G001810	256.621	-2.12467	0.622982	-3.41048	0.000648493	0.0478113		Soltu.DM.02G021000	3272.07	0.856568	0.221607	3.86526	0.000110971	0.00801273		Soltu.DM.11G023180	1808.47	-1.77317	0.425363	-4.16861	3.06466332571905e-05	0.00220716
Soltu.DM.06G014110	913.794	-0.751859	0.22076	-3.40578	0.000659763	0.0485055		Soltu.DM.08G027630	1113.72	0.577164	0.149391	3.86345	0.000111798	0.00801849		Soltu.DM.03G018440	994.595	1.49489	0.358681	4.16773	3.07643238182424e-05	0.00220941
Soltu.DM.12G008990	2387.14	-0.370067	0.108766	-3.40241	0.000667951	0.0488857		Soltu.DM.08G028490	8624.46	0.347674	0.0899988	3.8631	0.000111957	0.00801849		Soltu.DM.08G000740	809.442	-0.604166	0.145082	-4.1643	3.1231136802274e-05	0.00221793
Soltu.DM.01G029600	1469.67	-1.34369	0.394956	-3.40211	0.000668669	0.0488857		Soltu.DM.03G001330	786.402	-0.910211	0.235621	-3.86303	0.000111989	0.00801849		Soltu.DM.02G026880	19824.2	0.36957	0.0887481	4.16426	3.12359965602151e-05	0.00221793
Soltu.DM.01G028100	190.134	-1.46145	0.43034	-3.39605	0.000683661	0.0497413		Soltu.DM.12G004900	1264.67	0.38505	0.0997418	3.86047	0.000113169	0.00808039		Soltu.DM.07G022840	890.948	-1.45118	0.348523	-4.16381	3.12977107054522e-05	0.00221793
Soltu.DM.09G005900	580.162	0.753686	0.221944	3.39584	0.000684174	0.0497413		Soltu.DM.03G006160	37.2212	-2.93878	0.761979	-3.85678	0.000114892	0.0081806		Soltu.DM.08G008230	917.969	1.00219	0.240692	4.16381	3.12983107234483e-05	0.00221793
								Soltu.DM.10G022880	664.994	-2.02392	0.525217	-3.85349	0.000116444	0.0082682		Soltu.DM.10G029760	77.88	-2.4939	0.598966	-4.16367	3.13166605670677e-05	0.00221793
								Soltu.DM.02G022900	6452.79	1.00105	0.259841	3.85256	0.000116889	0.00827683		Soltu.DM.04G033640	7705.55	0.443414	0.106574	4.16064	3.1735809960212e-05	0.00224141
								Soltu.DM.07G000250	212.781	0.865121	0.225028	3.8445	0.000120798	0.00853008		Soltu.DM.11G007650	119.503	1.05332	0.253518	4.15482	3.25542872080825e-05	0.00228735
								Soltu.DM.02G034170	9365.19	0.369502	0.0962412	3.83934	0.000123367	0.00868754		Soltu.DM.09G009010	236.916	-1.34539	0.323821	-4.15474	3.25652796996681e-05	0.00228735
								Soltu.DM.07G024630	1954.18	-0.940892	0.245127	-3.83838	0.000123847	0.00869747		Soltu.DM.09G006040	1182.21	-0.711148	0.17128	-4.15196	3.29633075012022e-05	0.00230722
								Soltu.DM.01G028850	1959.56	0.362338	0.094423	3.8374	0.000124345	0.00870858		Soltu.DM.02G025700	145.11	2.67328	0.643989	4.15112	3.30850328513013e-05	0.00230722
								Soltu.DM.01G028250	1152.28	0.618093	0.161111	3.83645	0.000124827	0.00871851		Soltu.DM.10G025630	1258.08	-1.18082	0.284496	-4.15055	3.31671891005194e-05	0.00230722
								Soltu.DM.06G033570	2343.78	0.829078	0.216176	3.83519	0.000125466	0.00872022		Soltu.DM.12G000120	2806.52	3.93431	0.948126	4.14956	3.33115483220979e-05	0.00230722
								Soltu.DM.10G026510	230.856	-0.975328	0.254319	-3.83506	0.000125532	0.00872022		Soltu.DM.11G024610	58.4233	4.80374	1.15766	4.14951	3.33189649256714e-05	0.00230722
								Soltu.DM.02G020320	183.656	-3.18542	0.830843	-3.83396	0.000126095	0.00872703		Soltu.DM.12G005850	602.023	-1.5473	0.372931	-4.14902	3.33895165540064e-05	0.00230722
								Soltu.DM.01G006760	241.963	0.786472	0.205155	3.83354	0.000126311	0.00872703		Soltu.DM.12G028680	693.983	-1.22672	0.296097	-4.14295	3.42862140436432e-05	0.00236279
								Soltu.DM.05G007860	2354.58	-0.678719	0.177217	-3.82987	0.000128212	0.0088253		Soltu.DM.01G000170	1833.55	0.60734	0.146618	4.14233	3.43800520294965e-05	0.00236289
								Soltu.DM.02G027970	227.061	-0.930949	0.243108	-3.82936	0.000128475	0.0088253		Soltu.DM.01G046720	56.6449	-2.45313	0.592476	-4.14047	3.4658842850651e-05	0.00237566
								Soltu.DM.09G008130	468.104	0.496581	0.129721	3.82808	0.000129149	0.0088253		Soltu.DM.04G023340	554.759	-0.846864	0.204681	-4.13749	3.51131468111155e-05	0.00240037
								Soltu.DM.01G005780	527.845	1.37906	0.360277	3.82777	0.000129307	0.0088253		Soltu.DM.03G019050	119.375	-3.37157	0.815519	-4.13427	3.56092165290498e-05	0.00242371
								Soltu.DM.05G009380	166.518	0.651679	0.17029	3.82689	0.000129774	0.0088253		Soltu.DM.07G007010	172.363	-2.85799	0.691331	-4.13404	3.56441524780748e-05	0.00242371
								Soltu.DM.02G014020	622.68	-1.48258	0.387418	-3.82684	0.000129799	0.0088253		Soltu.DM.08G006010	442.572	-1.42697	0.345585	-4.12916	3.64094583358809e-05	0.00246755
								Soltu.DM.05G018830	29.6982	-2.15467	0.563329	-3.82489	0.000130831	0.00887193		Soltu.DM.12G012100	39.7296	3.41366	0.826813	4.1287	3.64818890131738e-05	0.00246755
								Soltu.DM.02G026440	352.337	1.00207	0.262074	3.8236	0.000131516	0.00889483		Soltu.DM.06G023860	7.5558	-6.27147	1.52107	-4.12306	3.7387473417154e-05	0.00251902
								Soltu.DM.06G015470	7623.88	0.317786	0.0831279	3.82286	0.000131915	0.00889836		Soltu.DM.07G006830	830.441	-1.46082	0.354386	-4.12213	3.75382992793349e-05	0.00251902
								Soltu.DM.02G031500	5707	-0.604488	0.158298	-3.81867	0.000134173	0.00902693		Soltu.DM.01G051040	1525.08	0.736096	0.178572	4.12213	3.7538481866061e-05	0.00251902
								Soltu.DM.09G023670	782.993	-1.97139	0.516499	-3.81683	0.000135177	0.00907066		Soltu.DM.08G005480	319.756	-2.22889	0.540967	-4.12019	3.78555296973449e-05	0.00253364
								Soltu.DM.09G024880	793.073	-0.619283	0.1623	-3.81567	0.000135812	0.00908947		Soltu.DM.10G004380	4078.95	-1.05823	0.257064	-4.11662	3.84468200099564e-05	0.0025665
								Soltu.DM.01G005170	212.661	2.49155	0.653681	3.81156	0.000138093	0.00921805		Soltu.DM.04G001530	173.779	-1.29007	0.313716	-4.11222	3.91874180367053e-05	0.00260913
								Soltu.DM.01G025250	1288.82	-1.25305	0.328957	-3.80916	0.000139438	0.00926275		Soltu.DM.01G027750	7150.96	1.41759	0.344875	4.11044	3.94906987979214e-05	0.00262249
								Soltu.DM.10G003530	49.6741	-2.88054	0.75623	-3.80908	0.000139485	0.00926275		Soltu.DM.12G029850	429.529	-1.48561	0.361541	-4.10911	3.97180794229866e-05	0.00263076
								Soltu.DM.05G003650	149.223	1.97089	0.51755	3.80812	0.000140027	0.00927471		Soltu.DM.07G014280	3505.41	-0.729914	0.177819	-4.10482	4.04636972357083e-05	0.00267261
								Soltu.DM.03G022710	297.125	-1.49087	0.391671	-3.80645	0.000140978	0.0093136		Soltu.DM.10G020910	3066.03	0.768109	0.187149	4.10427	4.05590428116409e-05	0.00267261
								Soltu.DM.11G005530	1603.52	0.382482	0.100563	3.8034	0.000142723	0.0094047		Soltu.DM.07G019630	852.392	0.698929	0.170374	4.10233	4.09015146317208e-05	0.00268297
								Soltu.DM.09G030440	29063.9	0.885919	0.233073	3.80104	0.000144091	0.00944974		Soltu.DM.07G001790	16.3963	-7.38946	1.80135	-4.10219	4.09260882287807e-05	0.00268297
								Soltu.DM.05G003540	205.303	1.38918	0.365482	3.80095	0.000144144	0.00944974		Soltu.DM.03G033180	4159.01	1.98315	0.483566	4.10108	4.11220159039304e-05	0.00268892
								Soltu.DM.08G026700	3065	1.15161	0.303046	3.80012	0.000144627	0.0094572		Soltu.DM.06G006740	205.357	-2.44837	0.597301	-4.09906	4.14837584716578e-05	0.00270565
								Soltu.DM.01G024020	927.036	-1.55738	0.41013	-3.79729	0.000146285	0.00953666		Soltu.DM.12G024400	180.696	1.23656	0.301787	4.09747	4.17692318959855e-05	0.0027144
								Soltu.DM.09G020520	1503.4	0.419205	0.110411	3.79678	0.000146586	0.00953666		Soltu.DM.06G014610	83.4588	2.82902	0.690525	4.09691	4.18697054084835e-05	0.0027144
								Soltu.DM.01G034800	8082.47	0.389708	0.102762	3.79235	0.000149229	0.00966567		Soltu.DM.02G018500	501.643	1.19451	0.29159	4.09654	4.19363359680411e-05	0.0027144
								Soltu.DM.10G026740	187.148	-1.36595	0.360243	-3.79176	0.000149585	0.00966567		Soltu.DM.12G016890	550.416	-0.96605	0.23601	-4.09325	4.25359724953332e-05	0.00274626
								Soltu.DM.01G050380	4557.2	0.42084	0.110994	3.79157	0.0001497	0.00966567		Soltu.DM.08G022800	1351.07	-3.05906	0.747817	-4.09065	4.30159910883533e-05	0.00277025
								Soltu.DM.08G020360	336.883	-1.02469	0.270482	-3.78837	0.000151637	0.0097661		Soltu.DM.10G029740	29.4907	-4.39302	1.07451	-4.08841	4.3434926641885e-05	0.0027902
								Soltu.DM.12G002520	3118.7	1.28759	0.340677	3.77949	0.000157147	0.0100956		Soltu.DM.02G023260	5884.75	0.460658	0.112691	4.0878	4.35476544201172e-05	0.00279043
								Soltu.DM.07G022680	260.06	-2.60473	0.689667	-3.77679	0.000158864	0.0101804		Soltu.DM.12G011110	594.064	0.732459	0.179214	4.08706	4.36870586776792e-05	0.00279122
								Soltu.DM.03G022780	3780.4	0.507026	0.134295	3.77547	0.000159704	0.0102087		Soltu.DM.11G022870	6204.32	0.793417	0.194152	4.08658	4.37782335890652e-05	0.00279122
								Soltu.DM.05G004320	9545.14	0.744245	0.197162	3.7748	0.000160138	0.010211		Soltu.DM.02G017940	220.85	0.793318	0.194246	4.08409	4.42497624104407e-05	0.00281426
								Soltu.DM.02G029580	57.6315	-1.59056	0.421499	-3.77359	0.000160917	0.0102119		Soltu.DM.01G008020	1526.09	-0.83561	0.204859	-4.07896	4.52378715907099e-05	0.00286997
								Soltu.DM.09G018820	11983.9	0.310691	0.082334	3.77354	0.000160949	0.0102119		Soltu.DM.03G015280	6519.39	0.597839	0.146601	4.078	4.54242961639451e-05	0.00287466
								Soltu.DM.02G014030	1572.09	-1.36874	0.362831	-3.77238	0.000161695	0.0102339		Soltu.DM.01G002190	184.605	1.1305	0.277452	4.07457	4.60990276779928e-05	0.00290246
								Soltu.DM.07G000480	306.506	1.06448	0.282314	3.77056	0.000162881	0.0102836		Soltu.DM.10G018830	508.654	-3.80311	0.93338	-4.07455	4.61027903410679e-05	0.00290246
								Soltu.DM.06G018250	1021.37	0.392586	0.104176	3.76848	0.000164246	0.0103034		Soltu.DM.08G022980	323.373	1.79487	0.440562	4.07404	4.62041610725913e-05	0.00290246
								Soltu.DM.04G029620	283.27	-1.8582	0.493104	-3.76838	0.00016431	0.0103034		Soltu.DM.04G001930	337.589	-1.46138	0.358776	-4.07322	4.63668584767556e-05	0.00290386
								Soltu.DM.03G011480	911.049	-0.74618	0.198018	-3.76824	0.000164401	0.0103034		Soltu.DM.10G018780	32.3494	-4.99761	1.22722	-4.07229	4.65527635291662e-05	0.00290386
								Soltu.DM.08G023350	800.589	0.537182	0.142606	3.76689	0.000165296	0.0103342		Soltu.DM.05G002460	124.959	-1.84231	0.452408	-4.07222	4.65671705134681e-05	0.00290386
								Soltu.DM.02G031460	1694.52	-1.2527	0.332919	-3.76277	0.000168041	0.0104803		Soltu.DM.07G000930	501.766	-1.05329	0.258978	-4.06712	4.75968075205893e-05	0.0029572
								Soltu.DM.02G014000	58373.1	-1.19141	0.316916	-3.7594	0.000170321	0.0105967		Soltu.DM.03G027340	3861.53	1.03568	0.254663	4.06685	4.76538091670294e-05	0.0029572
								Soltu.DM.08G028540	42.469	-1.79539	0.477756	-3.75796	0.000171306	0.0106322		Soltu.DM.08G004400	1929.6	0.422397	0.103947	4.06358	4.83259948754733e-05	0.00299165
								Soltu.DM.02G023570	47.6664	-2.29045	0.609855	-3.75572	0.000172842	0.0107016		Soltu.DM.03G025410	3365.76	0.509006	0.125321	4.06161	4.87350389000899e-05	0.00300686
								Soltu.DM.09G004200	2512.24	0.619734	0.165099	3.75372	0.000174233	0.0107617		Soltu.DM.03G020840	4678.99	0.404996	0.0997355	4.06071	4.89244660251472e-05	0.00300686
								Soltu.DM.09G004560	90.5596	2.88119	0.767771	3.75266	0.000174965	0.0107754		Soltu.DM.03G026020	105.664	-2.29615	0.565455	-4.06071	4.89245020485644e-05	0.00300686
								Soltu.DM.04G003330	1570.67	1.09422	0.29164	3.75196	0.000175455	0.0107754		Soltu.DM.02G013470	346.667	1.40335	0.345664	4.05988	4.90988886302227e-05	0.00301034
								Soltu.DM.07G014330	5992.6	-0.400871	0.106854	-3.75159	0.000175715	0.0107754		Soltu.DM.02G013200	42.8699	5.21441	1.28504	4.05778	4.95417960731266e-05	0.00303023
								Soltu.DM.01G004860	963.656	1.66032	0.442975	3.74811	0.000178174	0.0109001		Soltu.DM.09G022720	557.788	-0.545481	0.134466	-4.05665	4.97808689273167e-05	0.00303758
								Soltu.DM.05G005400	235.712	1.35114	0.36058	3.74712	0.000178874	0.0109168		Soltu.DM.10G002450	7879.85	-0.894473	0.221203	-4.04368	5.26191633595933e-05	0.00319645
								Soltu.DM.01G034860	141.075	2.81872	0.753228	3.74219	0.000182423	0.011107		Soltu.DM.03G031840	68.4316	-1.61398	0.399143	-4.04361	5.26345462356401e-05	0.00319645
								Soltu.DM.01G035920	127.991	-1.1882	0.317691	-3.74011	0.000183939	0.011151		Soltu.DM.02G028280	306.368	-1.19427	0.295686	-4.03896	5.36879858527655e-05	0.0032527
								Soltu.DM.10G019370	92.5195	-1.3254	0.354383	-3.74001	0.000184016	0.011151		Soltu.DM.12G022800	886.572	3.7209	0.921867	4.03627	5.43082126244126e-05	0.0032825
								Soltu.DM.02G017020	673.975	-1.28683	0.344307	-3.73745	0.000185895	0.0112383		Soltu.DM.10G025430	1282.28	-1.22084	0.302518	-4.03559	5.44651506272225e-05	0.00328422
								Soltu.DM.09G007440	5572.86	0.338229	0.0905461	3.73543	0.000187393	0.0113022		Soltu.DM.05G012740	933.781	-0.666163	0.165219	-4.03199	5.53074662408299e-05	0.00332717
								Soltu.DM.11G008010	6.45126	-6.10536	1.63582	-3.73228	0.000189751	0.0113701		Soltu.DM.03G025320	1784.91	-0.487409	0.120903	-4.03141	5.54441031669526e-05	0.00332756
								Soltu.DM.03G031440	196.249	-1.76248	0.472242	-3.73216	0.000189848	0.0113701		Soltu.DM.11G019840	54.0414	-2.6559	0.659293	-4.02841	5.61545879074401e-05	0.00336231
								Soltu.DM.08G015670	936.748	-1.56334	0.418928	-3.73176	0.000190145	0.0113701		Soltu.DM.03G016700	20.7861	7.92681	1.96815	4.02754	5.63625423325151e-05	0.00336687
								Soltu.DM.04G033450	5921.39	-0.384529	0.103053	-3.73139	0.000190427	0.0113701		Soltu.DM.12G026290	1325.39	5.70532	1.41784	4.02395	5.72295062557625e-05	0.00339953
								Soltu.DM.01G038150	5555.34	0.82807	0.221944	3.73098	0.000190736	0.0113701		Soltu.DM.08G002190	1980.92	-0.912817	0.226862	-4.02366	5.72994922712593e-05	0.00339953
								Soltu.DM.03G037200	475.025	-0.798082	0.214001	-3.72934	0.00019198	0.0114177		Soltu.DM.03G032300	25252.9	-0.482324	0.119873	-4.02363	5.73081816898163e-05	0.00339953
								Soltu.DM.08G021120	718.408	-1.22374	0.328799	-3.72185	0.000197771	0.0117349		Soltu.DM.04G031990	1033.81	1.53841	0.382575	4.0212	5.79036309477846e-05	0.0034269
								Soltu.DM.01G024030	54.4168	-2.06976	0.55648	-3.71938	0.000199712	0.0118117		Soltu.DM.07G020610	2657.48	0.482021	0.119912	4.01978	5.825355680734e-05	0.00343965
								Soltu.DM.12G004310	448.752	-0.640385	0.172191	-3.71903	0.000199988	0.0118117		Soltu.DM.04G000090	577.951	-0.815557	0.203081	-4.01593	5.92120554296442e-05	0.00348819
								Soltu.DM.06G035070	2435.37	0.741971	0.199566	3.71793	0.000200861	0.0118339		Soltu.DM.04G036420	606.455	-2.08529	0.519378	-4.01498	5.9451925618426e-05	0.00349427
								Soltu.DM.06G010240	5744.73	0.470161	0.126476	3.7174	0.000201287	0.0118339		Soltu.DM.11G020830	7315.9	1.58928	0.395954	4.01381	5.97472034766414e-05	0.00350357
								Soltu.DM.02G031510	5738.76	0.424282	0.11419	3.71558	0.00020274	0.0118921		Soltu.DM.11G012540	2638.38	-0.706886	0.176267	-4.01032	6.06366179794547e-05	0.00354759
								Soltu.DM.01G030530	1227.15	-0.556503	0.149803	-3.7149	0.000203282	0.0118966		Soltu.DM.10G004230	207.141	-1.62269	0.40487	-4.00793	6.12544351164004e-05	0.00356992
								Soltu.DM.12G001860	3164.72	0.416059	0.112018	3.71422	0.000203829	0.0119014		Soltu.DM.05G020400	1944.53	0.39474	0.0984939	4.00776	6.12976116014457e-05	0.00356992
								Soltu.DM.01G035200	4780.42	-0.500258	0.134732	-3.71298	0.000204834	0.011933		Soltu.DM.08G000460	105.11	1.24584	0.311772	3.99598	6.44269873982011e-05	0.00374365
								Soltu.DM.08G008940	3203.98	-1.32819	0.357938	-3.71067	0.000206711	0.0119726		Soltu.DM.04G008530	168.215	1.87037	0.468235	3.99451	6.48272540811783e-05	0.00375836
								Soltu.DM.S001790	374.856	1.17294	0.316113	3.71051	0.000206839	0.0119726		Soltu.DM.06G029480	1933.03	-1.52079	0.380786	-3.9938	6.50215774204403e-05	0.0037611
								Soltu.DM.03G006260	1285.51	0.617295	0.166368	3.71042	0.000206915	0.0119726		Soltu.DM.01G049900	3143.78	-1.15607	0.289669	-3.99101	6.57916369637405e-05	0.00379705
								Soltu.DM.06G022320	2031.87	0.345775	0.0932182	3.7093	0.000207829	0.0119984		Soltu.DM.03G018670	19.8514	-5.23268	1.31159	-3.98957	6.61918107943034e-05	0.00380793
								Soltu.DM.08G002010	5777.01	-0.433207	0.11685	-3.70736	0.000209429	0.0120636		Soltu.DM.04G021160	1554.11	0.87396	0.219078	3.98927	6.62779127628515e-05	0.00380793
								Soltu.DM.11G001060	55827.6	0.628233	0.169496	3.70648	0.000210163	0.0120787		Soltu.DM.07G000250	204.089	0.887559	0.222588	3.98745	6.67866829836668e-05	0.00382126
								Soltu.DM.02G007730	847.55	-0.802726	0.216664	-3.70493	0.000211445	0.0121087		Soltu.DM.10G000390	3329.01	-3.29357	0.825999	-3.98737	6.68088897481007e-05	0.00382126
								Soltu.DM.01G004790	144.007	1.66911	0.450536	3.70471	0.000211629	0.0121087		Soltu.DM.10G005890	169.924	2.19039	0.550115	3.98169	6.84283780979788e-05	0.00390515
								Soltu.DM.12G005440	90.0738	1.41847	0.383163	3.70201	0.000213902	0.012204		Soltu.DM.12G024040	3561.89	-1.48537	0.373225	-3.97984	6.89612756857049e-05	0.0039268
								Soltu.DM.02G026890	109.183	2.08397	0.56307	3.70109	0.000214672	0.012204		Soltu.DM.09G005510	1572.57	-1.03107	0.259444	-3.97413	7.06363857668163e-05	0.00401034
								Soltu.DM.08G000720	159.948	1.34145	0.362454	3.70103	0.000214724	0.012204		Soltu.DM.07G010770	951.223	-0.701163	0.176467	-3.97334	7.08714212216306e-05	0.00401034
								Soltu.DM.10G003850	599.309	0.576543	0.155984	3.69616	0.000218889	0.0124041		Soltu.DM.05G021870	8313.37	-0.788764	0.198519	-3.97325	7.08989455232921e-05	0.00401034
								Soltu.DM.11G006360	2549.23	-0.537489	0.145433	-3.69578	0.000219211	0.0124041		Soltu.DM.04G000180	5848.28	-0.931638	0.234614	-3.97095	7.15877042656957e-05	0.00404036
								Soltu.DM.02G013370	9291.3	1.02759	0.278102	3.69503	0.000219864	0.0124136		Soltu.DM.12G005270	2416.37	0.725782	0.182945	3.9672	7.27212200919605e-05	0.00409529
								Soltu.DM.06G029660	544.578	-1.30258	0.352693	-3.69323	0.00022142	0.012474		Soltu.DM.02G005740	549.883	-1.78433	0.450097	-3.96433	7.36025023504429e-05	0.00413581
								Soltu.DM.05G001210	704.38	0.570427	0.154522	3.69157	0.000222874	0.0125284		Soltu.DM.10G025990	735.08	-0.525852	0.132713	-3.96233	7.42228058026372e-05	0.00416152
								Soltu.DM.05G025420	2346.59	0.485661	0.131608	3.69022	0.000224062	0.0125676		Soltu.DM.04G021550	315.195	-1.14221	0.288321	-3.9616	7.44489779972491e-05	0.00416507
								Soltu.DM.03G018600	5.20082	-5.804	1.57329	-3.68909	0.000225059	0.0125947		Soltu.DM.11G005050	546.778	-0.758132	0.19188	-3.95108	7.78003144147561e-05	0.00434306
								Soltu.DM.06G028390	1980.23	0.496063	0.134487	3.68856	0.000225529	0.0125947		Soltu.DM.09G003570	1627.91	0.629538	0.159363	3.95033	7.804259175608e-05	0.00434709
								Soltu.DM.06G025710	1750.59	-0.536684	0.145531	-3.68776	0.000226237	0.0126068		Soltu.DM.02G026800	1167.18	2.10241	0.53238	3.94909	7.84498699263719e-05	0.00434952
								Soltu.DM.02G034510	5766.17	0.355867	0.0965735	3.68494	0.000228757	0.0127196		Soltu.DM.03G021920	345.517	-1.30039	0.329325	-3.94866	7.85905676125631e-05	0.00434952
								Soltu.DM.04G017900	912.577	0.600724	0.163253	3.67971	0.0002335	0.0129166		Soltu.DM.06G024540	1729.23	-0.931128	0.23581	-3.94864	7.85966489766168e-05	0.00434952
								Soltu.DM.10G029580	2655.32	-0.50225	0.136508	-3.67927	0.000233907	0.0129166		Soltu.DM.09G000860	18.5097	-5.14638	1.30382	-3.94714	7.90887521409039e-05	0.0043673
								Soltu.DM.07G028320	184.581	-1.07262	0.29154	-3.67915	0.000234015	0.0129166		Soltu.DM.01G031960	272.465	-4.40606	1.11676	-3.9454	7.96682235979996e-05	0.00438982
								Soltu.DM.04G005310	68.1227	-1.32981	0.361514	-3.67844	0.000234664	0.0129166		Soltu.DM.10G022570	1108.49	-0.79265	0.200973	-3.94406	8.01127997717818e-05	0.00440483
								Soltu.DM.05G025740	4218.78	-0.600188	0.163195	-3.67773	0.000235316	0.0129166		Soltu.DM.05G025920	1225.83	-0.930671	0.236091	-3.942	8.08065276096371e-05	0.00443343
								Soltu.DM.12G021570	6003.53	0.330225	0.0897905	3.67772	0.000235324	0.0129166		Soltu.DM.03G027300	4571.7	0.549398	0.139553	3.93683	8.25666940389286e-05	0.00452031
								Soltu.DM.09G014660	106.197	-1.02719	0.279571	-3.67417	0.000238623	0.0130697		Soltu.DM.02G025610	7.8748	-6.32543	1.60715	-3.93579	8.29226915417371e-05	0.00453009
								Soltu.DM.06G018780	31.8906	1.94742	0.530811	3.66876	0.000243727	0.0133208		Soltu.DM.08G015410	238.996	-2.01255	0.511657	-3.93339	8.37554462116061e-05	0.00456583
								Soltu.DM.11G022940	2350.65	0.474666	0.129426	3.66746	0.000244976	0.0133606		Soltu.DM.12G006170	2002.2	4.03071	1.02601	3.92854	8.54631272287033e-05	0.00464901
								Soltu.DM.06G028710	1862.66	0.46687	0.127327	3.66669	0.000245709	0.0133612		Soltu.DM.10G028270	295.37	-1.67411	0.426296	-3.9271	8.59765971714758e-05	0.00466701
								Soltu.DM.04G034250	468.504	-1.41184	0.38508	-3.66636	0.00024603	0.0133612		Soltu.DM.01G018790	422.225	-1.46852	0.374476	-3.92153	8.79886621922284e-05	0.00476611
								Soltu.DM.04G000090	614.355	-0.781163	0.213124	-3.66531	0.000247043	0.0133878		Soltu.DM.01G035080	1795.01	-3.78079	0.96554	-3.91572	9.01337028063808e-05	0.00486329
								Soltu.DM.01G051980	2609.04	0.408891	0.111607	3.66367	0.000248627	0.0134453		Soltu.DM.05G002340	350.16	0.90259	0.230509	3.91564	9.01631689312582e-05	0.00486329
								Soltu.DM.12G000840	221.727	1.20317	0.328815	3.65912	0.000253082	0.0136574		Soltu.DM.03G035150	13560.9	0.855141	0.218466	3.91429	9.06692363133019e-05	0.0048803
								Soltu.DM.05G019670	52.3495	2.10588	0.575969	3.65623	0.000255948	0.0137769		Soltu.DM.02G011870	424.886	-1.26348	0.322902	-3.9129	9.1194538923465e-05	0.00489826
								Soltu.DM.07G000270	409.29	0.880286	0.240791	3.65581	0.000256373	0.0137769		Soltu.DM.03G024130	323.394	-1.15346	0.294947	-3.91076	9.20066459634963e-05	0.00493152
								Soltu.DM.03G033110	409.528	-1.2651	0.346501	-3.65108	0.00026114	0.0140037		Soltu.DM.12G003570	42.0922	-2.24847	0.575091	-3.90977	9.23859130634066e-05	0.00494149
								Soltu.DM.09G005710	5192.38	-0.446611	0.122392	-3.64903	0.00026323	0.0140864		Soltu.DM.02G022610	3118.87	-0.528856	0.135394	-3.90605	9.38165872893281e-05	0.00500692
								Soltu.DM.01G051610	4163.57	0.364319	0.0998688	3.64798	0.000264312	0.0141148		Soltu.DM.12G024030	2018.77	0.680541	0.174271	3.90508	9.41942027262587e-05	0.00500692
								Soltu.DM.05G010020	67.2244	-1.61573	0.443189	-3.64569	0.000266678	0.0142115		Soltu.DM.11G006410	19.7342	-4.13775	1.05958	-3.90507	9.41966713241661e-05	0.00500692
								Soltu.DM.01G051110	3780.38	-0.519502	0.142554	-3.64425	0.000268174	0.0142616		Soltu.DM.05G026930	929.403	-0.640564	0.164157	-3.90214	9.53468614932276e-05	0.00505754
								Soltu.DM.01G037690	1574.49	-0.777615	0.213414	-3.6437	0.000268746	0.0142625		Soltu.DM.09G001780	477.995	-1.71371	0.43936	-3.90046	9.60083062730551e-05	0.00508208
								Soltu.DM.06G029290	1695.18	0.382121	0.104889	3.64309	0.000269383	0.0142667		Soltu.DM.12G020840	342.387	-0.767464	0.196799	-3.89972	9.63023072678345e-05	0.00508711
								Soltu.DM.02G016230	221.02	1.80348	0.495146	3.64231	0.0002702	0.0142805		Soltu.DM.10G023620	33.3667	-2.27319	0.583073	-3.89865	9.67323136064727e-05	0.00509929
								Soltu.DM.03G021150	8802.39	-0.902955	0.248006	-3.64086	0.000271726	0.0143174		Soltu.DM.08G002290	6247.99	1.59628	0.409656	3.89663	9.75389879379824e-05	0.00513123
								Soltu.DM.12G006400	3658.02	1.06798	0.293355	3.64059	0.000272015	0.0143174		Soltu.DM.03G033110	402.265	-1.10138	0.282914	-3.89299	9.90153545644624e-05	0.0051982
								Soltu.DM.01G049680	631.038	1.05345	0.28943	3.63973	0.000272927	0.014328		Soltu.DM.05G005560	2453.43	-1.15686	0.297322	-3.89092	9.98632385883048e-05	0.00523197
								Soltu.DM.01G045280	4067.58	0.587597	0.161457	3.63934	0.000273335	0.014328		Soltu.DM.04G030330	207.009	-2.65593	0.683152	-3.88777	0.000101171	0.00528963
								Soltu.DM.04G003290	5595.03	0.569648	0.156593	3.63776	0.000275024	0.0143871		Soltu.DM.03G015450	228.063	2.032	0.522858	3.88634	0.000101768	0.00531001
								Soltu.DM.11G009770	1295.55	-0.635666	0.174805	-3.63643	0.000276442	0.014413		Soltu.DM.08G014690	9143.32	0.81702	0.210322	3.88461	0.000102494	0.00532629
								Soltu.DM.03G003160	7072.49	-0.338559	0.0931107	-3.63609	0.000276803	0.014413		Soltu.DM.S000870	413.125	-0.588853	0.151586	-3.8846	0.000102497	0.00532629
								Soltu.DM.08G020430	8220.1	-0.556991	0.1532	-3.63572	0.000277205	0.014413		Soltu.DM.02G024390	15.3725	-5.28446	1.36128	-3.88199	0.000103605	0.00537294
								Soltu.DM.05G009050	588.065	-1.8763	0.516428	-3.63323	0.000279894	0.0145233		Soltu.DM.12G003480	369.917	0.9671	0.24917	3.88128	0.000103908	0.00537779
								Soltu.DM.06G031350	3504.79	-1.10398	0.304115	-3.63014	0.000283263	0.0146684		Soltu.DM.03G011430	430.849	1.72871	0.445505	3.88033	0.000104315	0.00538794
								Soltu.DM.03G017970	6007.4	0.852396	0.234884	3.629	0.000284516	0.0147036		Soltu.DM.05G005540	12136.5	-1.04096	0.268349	-3.87913	0.00010483	0.00540359
								Soltu.DM.02G008560	165.23	-0.806486	0.222288	-3.62812	0.000285497	0.0147247		Soltu.DM.02G012720	57.3991	5.15016	1.32854	3.87655	0.000105946	0.00545017
								Soltu.DM.03G018060	146.263	1.36818	0.377237	3.62686	0.000286893	0.0147669		Soltu.DM.03G020910	153.542	1.10587	0.285605	3.87203	0.000107932	0.00553177
								Soltu.DM.12G005760	73.9704	-1.2176	0.335867	-3.62525	0.000288678	0.014829		Soltu.DM.12G007810	3944.42	-0.629627	0.162612	-3.87196	0.000107966	0.00553177
								Soltu.DM.09G006140	814.773	0.558584	0.154165	3.6233	0.000290872	0.0149118		Soltu.DM.04G034480	11265	0.563211	0.145507	3.87068	0.000108531	0.00554962
								Soltu.DM.07G001980	293.288	-1.83317	0.50625	-3.62107	0.000293383	0.0150106		Soltu.DM.10G017830	258.838	-1.47671	0.381822	-3.86753	0.000109945	0.00561071
								Soltu.DM.06G031540	170.99	-2.94294	0.813381	-3.61816	0.000296704	0.0151502		Soltu.DM.01G049140	843.856	0.901847	0.233328	3.86515	0.00011102	0.00565427
								Soltu.DM.01G020890	1148.19	0.551345	0.1525	3.61538	0.000299908	0.0152834		Soltu.DM.06G003960	4166.49	1.73977	0.450247	3.86404	0.000111525	0.00565928
								Soltu.DM.11G008790	30.6223	1.8763	0.519187	3.61392	0.000301604	0.0153072		Soltu.DM.07G026950	796.71	0.862772	0.223287	3.86397	0.000111561	0.00565928
								Soltu.DM.02G022610	3331.51	-0.481804	0.133328	-3.61367	0.000301889	0.0153072		Soltu.DM.05G005190	639.357	-2.09488	0.542344	-3.86263	0.000112172	0.00567899
								Soltu.DM.03G017650	117.721	-1.63728	0.453167	-3.61297	0.000302705	0.0153072		Soltu.DM.08G011820	1369.61	-0.778454	0.201574	-3.86189	0.000112515	0.00568036
								Soltu.DM.06G017680	988.936	-1.39589	0.386391	-3.61264	0.000303096	0.0153072		Soltu.DM.12G025950	1238.94	3.85782	0.999019	3.86161	0.000112643	0.00568036
								Soltu.DM.02G017680	5.17584	5.84857	1.61902	3.61241	0.00030336	0.0153072		Soltu.DM.08G022970	1234.64	0.706959	0.183177	3.85943	0.00011365	0.00571986
								Soltu.DM.12G024980	910.816	-0.601025	0.166464	-3.61053	0.000305567	0.0153882		Soltu.DM.04G038230	136.02	-1.57543	0.408581	-3.85586	0.000115322	0.00579261
								Soltu.DM.02G002180	2263.87	0.469641	0.130149	3.60849	0.000307989	0.0154798		Soltu.DM.09G002750	542.205	1.00433	0.26066	3.85304	0.000116661	0.0058484
								Soltu.DM.08G019260	6.00368	-6.0093	1.66587	-3.6073	0.0003094	0.0155202		Soltu.DM.08G007100	44.9119	-4.4884	1.16533	-3.8516	0.000117349	0.00586682
								Soltu.DM.04G000110	1054.29	-0.725208	0.201253	-3.60346	0.000314003	0.0157204		Soltu.DM.07G016960	877.662	-1.18866	0.308638	-3.85131	0.000117488	0.00586682
								Soltu.DM.01G004830	1571.98	1.62061	0.450186	3.59987	0.000318373	0.0159081		Soltu.DM.02G024980	65.9367	-2.41847	0.628159	-3.8501	0.00011807	0.0058844
								Soltu.DM.02G032290	10.952	-6.87478	1.9101	-3.59917	0.000319234	0.0159201		Soltu.DM.11G022620	39.4731	-3.01162	0.782507	-3.84867	0.000118759	0.0059072
								Soltu.DM.10G029800	74.0992	-2.0531	0.570603	-3.59811	0.000320535	0.015954		Soltu.DM.08G016150	530.178	-1.87259	0.487028	-3.84493	0.000120585	0.00598641
								Soltu.DM.03G027260	712.605	-0.913887	0.254118	-3.59631	0.000322762	0.0160336		Soltu.DM.09G004180	591.1	0.644765	0.167777	3.843	0.00012154	0.00602211
								Soltu.DM.12G025490	76.7256	-1.43902	0.400399	-3.59396	0.000325692	0.0161402		Soltu.DM.06G016990	2621.56	-0.581159	0.151364	-3.83947	0.000123298	0.0060974
								Soltu.DM.02G030450	653.712	-7.55305	2.10182	-3.59358	0.000326167	0.0161402		Soltu.DM.10G022530	48.8161	-1.76049	0.459716	-3.82953	0.00012839	0.00633695
								Soltu.DM.02G007330	104.619	-2.65859	0.740187	-3.59178	0.000328421	0.0162205		Soltu.DM.04G027700	1454.48	0.560119	0.146335	3.82764	0.000129377	0.00637335
								Soltu.DM.10G002160	16508.2	-1.22634	0.341803	-3.58787	0.000333384	0.0164155		Soltu.DM.01G024580	59.6982	3.92077	1.02477	3.82601	0.000130236	0.00640337
								Soltu.DM.04G019600	1413.23	0.362549	0.101065	3.5873	0.000334124	0.0164155		Soltu.DM.10G003290	7.44148	6.44319	1.68439	3.82523	0.000130652	0.00641147
								Soltu.DM.12G020420	105.219	2.74161	0.764284	3.58717	0.000334292	0.0164155		Soltu.DM.01G021460	416.901	-0.882366	0.230816	-3.82282	0.000131937	0.00646212
								Soltu.DM.01G005180	561.667	1.87132	0.522258	3.58313	0.000339507	0.0166397		Soltu.DM.04G025590	361.634	1.37755	0.36041	3.82217	0.000132283	0.0064667
								Soltu.DM.03G003110	2849.68	-1.10314	0.307941	-3.58232	0.000340557	0.0166593		Soltu.DM.08G003300	1312.84	0.506185	0.132454	3.82158	0.0001326	0.00646981
								Soltu.DM.04G010810	55924.2	-0.700824	0.195714	-3.58086	0.000342468	0.0167209		Soltu.DM.05G011790	3071.07	0.647194	0.169395	3.82062	0.000133117	0.00648266
								Soltu.DM.09G026290	777.379	0.858357	0.239805	3.5794	0.00034439	0.0167828		Soltu.DM.05G012010	3194.01	0.643381	0.168494	3.81843	0.000134304	0.006528
								Soltu.DM.07G024910	29994.2	-0.900664	0.251719	-3.57806	0.000346159	0.016837		Soltu.DM.01G024680	2597.51	-0.515735	0.135081	-3.81796	0.000134558	0.006528
								Soltu.DM.02G030790	3042.28	-0.371475	0.103876	-3.57614	0.000348703	0.0169286		Soltu.DM.01G040980	433.811	-1.96411	0.514972	-3.814	0.000136733	0.00662093
								Soltu.DM.04G033640	8012.82	0.410355	0.114788	3.57489	0.000350374	0.0169463		Soltu.DM.07G014170	3303.4	-4.15581	1.0901	-3.81231	0.000137672	0.00664874
								Soltu.DM.02G031160	557.103	0.70166	0.196275	3.57488	0.00035039	0.0169463		Soltu.DM.03G022660	326.139	3.89291	1.02137	3.81147	0.00013814	0.00664874
								Soltu.DM.02G030150	942.959	-0.74341	0.208001	-3.57407	0.000351473	0.0169594		Soltu.DM.04G030070	226.957	2.90465	0.762108	3.81134	0.000138217	0.00664874
								Soltu.DM.02G013550	987.966	0.409421	0.114565	3.57369	0.000351984	0.0169594		Soltu.DM.08G004680	13.1729	7.26851	1.9072	3.81109	0.000138356	0.00664874
								Soltu.DM.08G010200	1758.19	0.939175	0.262875	3.57271	0.000353307	0.0169912		Soltu.DM.06G022200	11181.9	0.96932	0.25439	3.81037	0.000138757	0.00664874
								Soltu.DM.06G029370	66.971	-1.1728	0.328388	-3.57138	0.00035511	0.0170459		Soltu.DM.11G018200	3305.26	0.662517	0.173881	3.81018	0.000138868	0.00664874
								Soltu.DM.09G008220	1132.79	-0.42124	0.117976	-3.57056	0.000356217	0.0170671		Soltu.DM.02G008560	143.933	-1.1729	0.30861	-3.80058	0.000144358	0.00689871
								Soltu.DM.10G000530	1309.25	-0.640172	0.179474	-3.56693	0.000361187	0.0172553		Soltu.DM.01G029500	512.272	-1.16777	0.307558	-3.79693	0.000146501	0.00698803
								Soltu.DM.04G034990	2032.44	-0.594817	0.166769	-3.56671	0.000361491	0.0172553		Soltu.DM.06G022160	185.735	1.26345	0.332934	3.79489	0.000147712	0.00703235
								Soltu.DM.07G023690	40.4057	-1.86634	0.523459	-3.56539	0.000363311	0.01731		Soltu.DM.01G001760	36.9785	1.96698	0.518386	3.79443	0.000147984	0.00703235
								Soltu.DM.03G004250	8670.63	-0.834896	0.23422	-3.56457	0.000364448	0.0173271		Soltu.DM.04G002030	355.071	-0.725614	0.191254	-3.79397	0.000148255	0.00703235
								Soltu.DM.02G028270	1538.91	0.58484	0.164089	3.56416	0.000365022	0.0173271		Soltu.DM.01G048860	472.723	2.34143	0.617407	3.79237	0.000149219	0.00706495
								Soltu.DM.09G022620	200.48	1.41572	0.397721	3.55957	0.000371456	0.0175999		Soltu.DM.05G002750	593.677	3.30449	0.872203	3.78867	0.000151453	0.0071575
								Soltu.DM.02G030640	882.648	0.628215	0.176593	3.55741	0.000374523	0.0177124		Soltu.DM.12G021660	115.593	-1.99413	0.526623	-3.78664	0.000152697	0.00720297
								Soltu.DM.09G025140	228.597	-1.65162	0.464733	-3.55392	0.000379534	0.0179164		Soltu.DM.08G019150	41.9941	-3.38457	0.894289	-3.78465	0.000153924	0.00724749
								Soltu.DM.10G018230	79.0963	-1.9024	0.535637	-3.55166	0.000382805	0.0180319		Soltu.DM.05G025230	75.8641	1.42696	0.377136	3.78367	0.00015453	0.00726264
								Soltu.DM.01G036470	4995.77	-0.739053	0.20811	-3.55126	0.000383388	0.0180319		Soltu.DM.07G016150	142.733	-2.19525	0.580451	-3.78197	0.000155591	0.00729907
								Soltu.DM.05G026860	5861.79	0.384847	0.108459	3.54834	0.000387672	0.0182		Soltu.DM.05G012070	6.70794	-6.1015	1.61369	-3.78107	0.000156154	0.00731205
								Soltu.DM.07G014000	7845.99	1.13826	0.321111	3.54474	0.000392999	0.0183947		Soltu.DM.11G004280	7.21629	-6.20049	1.64047	-3.77971	0.000157014	0.00732672
								Soltu.DM.03G001970	193.632	-1.40659	0.396829	-3.54457	0.000393255	0.0183947		Soltu.DM.01G030820	93.2681	-2.06906	0.547419	-3.77966	0.00015704	0.00732672
								Soltu.DM.03G025180	8985.46	0.917957	0.25904	3.54369	0.000394575	0.0184113		Soltu.DM.10G005000	1137.86	1.95375	0.517704	3.77387	0.000160733	0.00748277
								Soltu.DM.01G029690	500.333	-0.571242	0.161214	-3.54337	0.000395046	0.0184113		Soltu.DM.03G011420	2372.71	1.2181	0.322803	3.7735	0.00016097	0.00748277
								Soltu.DM.06G027610	400.191	-1.60972	0.454536	-3.54145	0.000397936	0.0185123		Soltu.DM.02G020760	63.8321	-1.74802	0.463316	-3.77286	0.000161389	0.0074886
								Soltu.DM.08G026520	100.008	1.80602	0.510242	3.53954	0.000400832	0.0186133		Soltu.DM.12G024850	57.8831	-1.48345	0.393325	-3.77158	0.00016222	0.00750366
								Soltu.DM.03G035910	680.96	-1.95944	0.553847	-3.53787	0.000403368	0.0186972		Soltu.DM.09G016810	72.0276	-1.19163	0.315961	-3.77144	0.000162307	0.00750366
								Soltu.DM.01G034090	5071.95	-0.375433	0.106164	-3.53634	0.000405711	0.0187631		Soltu.DM.03G021790	704.963	-0.856297	0.227099	-3.77059	0.000162865	0.00750366
								Soltu.DM.04G033840	303.402	-0.838257	0.237064	-3.53599	0.000406254	0.0187631		Soltu.DM.03G003770	5.99987	-5.9339	1.57375	-3.77055	0.000162887	0.00750366
								Soltu.DM.06G029700	509.238	0.66919	0.18928	3.53545	0.000407077	0.0187673		Soltu.DM.02G033060	186.272	-1.22098	0.323883	-3.76983	0.000163357	0.00751177
								Soltu.DM.01G001350	5378.81	0.354825	0.100407	3.53386	0.000409531	0.0188465		Soltu.DM.10G020060	513.596	-3.18695	0.84563	-3.76873	0.000164082	0.00753157
								Soltu.DM.02G025560	295.957	0.554324	0.156991	3.53092	0.000414109	0.0190231		Soltu.DM.03G009710	227.834	-1.06338	0.28222	-3.76789	0.000164631	0.00753619
								Soltu.DM.07G016540	3058.71	-0.417864	0.118364	-3.53034	0.000415032	0.0190313		Soltu.DM.03G034950	1155.79	-0.539291	0.143136	-3.76768	0.000164772	0.00753619
								Soltu.DM.04G010770	7088.04	0.721698	0.204551	3.52821	0.000418387	0.0191509		Soltu.DM.07G021150	190693	0.465517	0.123571	3.7672	0.00016509	0.00753725
								Soltu.DM.01G019780	7027.13	0.484512	0.137426	3.52561	0.000422511	0.0193052		Soltu.DM.07G009580	861.878	-0.85647	0.2275	-3.7647	0.000166747	0.00759933
								Soltu.DM.02G032880	1452.42	0.485669	0.137817	3.52402	0.000425046	0.0193865		Soltu.DM.10G011240	224.289	-0.755349	0.200805	-3.76161	0.000168824	0.00768028
								Soltu.DM.05G026820	448.3	-1.3131	0.372817	-3.5221	0.000428147	0.0194932		Soltu.DM.03G019380	34.8067	-2.74303	0.729666	-3.7593	0.000170393	0.00773788
								Soltu.DM.08G016150	599.344	-1.45354	0.413057	-3.51897	0.000433229	0.0196896		Soltu.DM.10G020990	2689.47	-1.29962	0.345764	-3.75871	0.000170795	0.00774241
								Soltu.DM.10G020910	3274.42	0.798843	0.227085	3.51782	0.00043511	0.0197402		Soltu.DM.08G025750	597.669	0.83251	0.221571	3.7573	0.000171755	0.00777215
								Soltu.DM.01G029960	35.1291	-2.32524	0.661783	-3.5136	0.000442074	0.0200207		Soltu.DM.01G017170	3036.34	1.36308	0.363081	3.75421	0.000173886	0.00785468
								Soltu.DM.09G024090	931.078	-1.11452	0.317252	-3.51305	0.000442989	0.0200267		Soltu.DM.07G000840	505.595	-1.05045	0.279879	-3.75321	0.000174582	0.00787221
								Soltu.DM.01G003810	1837.89	-0.390894	0.111285	-3.51255	0.000443825	0.0200292		Soltu.DM.05G003210	224.368	-7.50013	1.99928	-3.7514	0.000175847	0.00790547
								Soltu.DM.11G008290	240.236	-1.07201	0.305367	-3.51055	0.000447184	0.0201453		Soltu.DM.06G005910	1224.84	-0.679239	0.181069	-3.75127	0.000175938	0.00790547
								Soltu.DM.02G026090	619.085	1.25583	0.357881	3.50906	0.000449695	0.0202043		Soltu.DM.10G018350	66.2215	-1.8964	0.505798	-3.74931	0.000177319	0.00795353
								Soltu.DM.06G001110	131.331	-2.66031	0.758198	-3.50873	0.00045026	0.0202043		Soltu.DM.04G034250	441.419	-1.44788	0.38635	-3.74759	0.000178542	0.00797022
								Soltu.DM.09G027660	5912.41	0.353647	0.100801	3.50837	0.000450859	0.0202043		Soltu.DM.12G007750	124.826	-2.15058	0.573891	-3.74737	0.000178696	0.00797022
								Soltu.DM.06G007230	1571.63	0.5144	0.146642	3.50786	0.000451733	0.0202081		Soltu.DM.08G001320	362.631	-0.674592	0.180032	-3.74707	0.000178913	0.00797022
								Soltu.DM.12G000760	227.136	-0.787433	0.224512	-3.50731	0.000452666	0.0202146		Soltu.DM.09G025670	1376.98	-0.776557	0.207246	-3.74703	0.000178938	0.00797022
								Soltu.DM.10G028070	657.081	-2.03746	0.581035	-3.50661	0.000453845	0.0202292		Soltu.DM.01G029960	32.8114	-2.46129	0.657744	-3.74201	0.000182552	0.00811706
								Soltu.DM.02G007630	275.309	-1.45599	0.415263	-3.50619	0.000454572	0.0202292		Soltu.DM.09G020230	636.421	-5.12588	1.37013	-3.74116	0.000183174	0.00813057
								Soltu.DM.01G047660	4028.04	0.285208	0.081416	3.50309	0.000459888	0.0204304		Soltu.DM.01G051740	316.308	-1.09606	0.293029	-3.74046	0.000183685	0.00813913
								Soltu.DM.07G015060	13302	0.296166	0.084779	3.49339	0.000476922	0.0211504		Soltu.DM.03G016740	1616.94	8.17062	2.18494	3.73952	0.00018437	0.00815536
								Soltu.DM.11G002330	9614.52	-0.674921	0.193289	-3.49177	0.000479831	0.0212246		Soltu.DM.09G004250	1356.52	-0.715615	0.191423	-3.7384	0.000185194	0.00817766
								Soltu.DM.07G005220	7739.62	-1.09395	0.313315	-3.49154	0.000480251	0.0212246		Soltu.DM.11G021930	5027.67	-0.790469	0.2116	-3.73567	0.000187214	0.00825258
								Soltu.DM.11G005050	553.56	-0.920663	0.263757	-3.49057	0.000481994	0.021239		Soltu.DM.10G003170	198.438	-0.992001	0.265722	-3.73324	0.000189035	0.00831097
								Soltu.DM.08G003070	179.821	-1.03114	0.295419	-3.49044	0.000482234	0.021239		Soltu.DM.12G006570	393.053	-0.880015	0.235737	-3.73303	0.000189189	0.00831097
								Soltu.DM.01G022650	6645.09	0.819011	0.234759	3.48873	0.000485315	0.021338		Soltu.DM.06G008590	189.764	-1.484	0.397585	-3.73253	0.000189565	0.00831324
								Soltu.DM.04G018920	324.132	0.801658	0.229947	3.48627	0.000489801	0.0214964		Soltu.DM.03G036130	388.748	1.78231	0.477882	3.72961	0.000191778	0.00839585
								Soltu.DM.04G001920	873.18	3.09366	0.887492	3.48584	0.000490593	0.0214964		Soltu.DM.07G001980	277.616	-1.84639	0.495359	-3.72738	0.000193477	0.00845579
								Soltu.DM.09G024210	365.437	-1.61353	0.463295	-3.48273	0.000496325	0.0217104		Soltu.DM.11G003510	480.966	0.634075	0.17023	3.7248	0.000195468	0.00852821
								Soltu.DM.04G019730	740.405	-0.722887	0.207593	-3.48223	0.000497252	0.0217139		Soltu.DM.05G013200	1796.73	0.960849	0.258001	3.72421	0.000195927	0.00853366
								Soltu.DM.10G003300	1120.89	0.93412	0.26848	3.47929	0.000502737	0.0218989		Soltu.DM.10G023790	446.218	-1.01824	0.273614	-3.72146	0.000198071	0.00861043
								Soltu.DM.02G018080	6268.76	-0.534181	0.153542	-3.47905	0.000503198	0.0218989		Soltu.DM.02G029580	55.5465	-1.49869	0.402754	-3.72109	0.000198363	0.00861043
								Soltu.DM.12G020790	697.303	-0.648492	0.186489	-3.47738	0.000506336	0.0219982		Soltu.DM.12G010360	50.7083	-4.67804	1.25761	-3.71978	0.0001994	0.00864077
								Soltu.DM.04G007730	5449.88	-0.363913	0.104727	-3.47489	0.000511072	0.0221663		Soltu.DM.05G012480	1337.84	0.753063	0.20256	3.71772	0.000201029	0.00869464
								Soltu.DM.06G025000	199.287	-1.0089	0.29039	-3.4743	0.000512183	0.0221674		Soltu.DM.12G004050	2036.72	1.26881	0.341322	3.71735	0.000201323	0.00869464
								Soltu.DM.06G025270	76.3468	-1.38433	0.398492	-3.47392	0.000512918	0.0221674		Soltu.DM.03G010280	11.9389	7.12652	1.91766	3.71626	0.000202192	0.00871745
								Soltu.DM.02G006490	489.578	-0.901728	0.25961	-3.47339	0.000513925	0.0221674		Soltu.DM.09G030490	565.746	-2.2794	0.613715	-3.7141	0.000203924	0.00877637
								Soltu.DM.09G004070	550.386	-0.605975	0.174496	-3.47272	0.000515211	0.0221674		Soltu.DM.10G022950	1549.89	0.964206	0.259634	3.71371	0.000204245	0.00877637
								Soltu.DM.01G029100	824.153	0.691349	0.199095	3.47245	0.000515728	0.0221674		Soltu.DM.07G016620	371.092	-1.7311	0.466395	-3.71166	0.000205902	0.00882991
								Soltu.DM.05G009540	2050.81	-0.604174	0.174005	-3.47216	0.000516286	0.0221674		Soltu.DM.08G021240	1298.05	-0.786197	0.211848	-3.71114	0.000206328	0.00882991
								Soltu.DM.08G015360	3183.71	-1.05322	0.303391	-3.47148	0.000517596	0.0221865		Soltu.DM.07G014190	1669.59	-3.14686	0.848006	-3.7109	0.000206527	0.00882991
								Soltu.DM.01G036710	5.30119	-5.82277	1.67903	-3.46794	0.000524467	0.0224435		Soltu.DM.12G010390	12.5827	-7.00583	1.88851	-3.70972	0.000207487	0.00885611
								Soltu.DM.01G004700	381.638	1.77883	0.513059	3.4671	0.000526104	0.022476		Soltu.DM.09G001980	32.7668	-3.6287	0.978804	-3.70728	0.0002095	0.00892715
								Soltu.DM.06G027950	878.44	0.82202	0.237157	3.46615	0.000527971	0.0225104		Soltu.DM.06G026160	180.165	-0.832144	0.224491	-3.70681	0.00020989	0.00892888
								Soltu.DM.12G010400	322.037	-1.25141	0.361075	-3.4658	0.000528665	0.0225104		Soltu.DM.01G018980	339.637	-1.98844	0.537208	-3.70144	0.00021438	0.00910472
								Soltu.DM.01G040660	241.583	-2.17433	0.62835	-3.46038	0.00053942	0.0228834		Soltu.DM.10G003460	7.14601	-6.18776	1.67319	-3.69818	0.000217152	0.00920718
								Soltu.DM.06G027620	326.171	-1.06557	0.307936	-3.46036	0.000539458	0.0228834		Soltu.DM.12G006240	812.765	-1.18359	0.320087	-3.69771	0.00021755	0.00920876
								Soltu.DM.03G000900	537.198	-1.57311	0.454673	-3.45988	0.00054041	0.0228834		Soltu.DM.06G003060	665.562	3.40765	0.922341	3.69456	0.000220264	0.00930825
								Soltu.DM.08G025680	169.262	-1.56335	0.451888	-3.45959	0.000540996	0.0228834		Soltu.DM.11G021280	2547.33	-0.827581	0.224053	-3.69369	0.000221021	0.00932481
								Soltu.DM.07G013250	243.556	-1.48101	0.428194	-3.45874	0.00054271	0.0228899		Soltu.DM.02G009140	2148.07	-1.20831	0.327213	-3.69272	0.000221871	0.00934527
								Soltu.DM.01G019390	3519.06	0.62432	0.180511	3.45863	0.000542934	0.0228899		Soltu.DM.06G031490	3967.86	0.858083	0.232431	3.69178	0.000222692	0.0093622
								Soltu.DM.11G003500	899.015	-0.852063	0.246439	-3.4575	0.000545215	0.0229434		Soltu.DM.05G026820	416.981	-1.41405	0.383063	-3.69142	0.000223005	0.0093622
								Soltu.DM.07G001200	55.788	1.19074	0.344432	3.45711	0.000545995	0.0229434		Soltu.DM.10G001690	45.9065	-2.3547	0.638046	-3.69049	0.000223821	0.00938104
								Soltu.DM.05G019950	8221.08	0.666633	0.192865	3.45647	0.000547309	0.0229529		Soltu.DM.04G007720	7902.52	0.351181	0.0951711	3.68999	0.00022426	0.00938404
								Soltu.DM.S001780	60.163	1.69894	0.491575	3.45612	0.000548012	0.0229529		Soltu.DM.11G022670	3566.1	0.443406	0.12018	3.68952	0.000224673	0.00938599
								Soltu.DM.11G001430	14.6868	-4.79008	1.38713	-3.45324	0.000553903	0.0231569		Soltu.DM.06G025000	162.237	-1.81454	0.491888	-3.68892	0.000225205	0.00939284
								Soltu.DM.08G030100	52.7687	-2.23631	0.647669	-3.45285	0.000554689	0.0231569		Soltu.DM.09G001590	256.581	1.10635	0.300323	3.68385	0.000229737	0.00956627
								Soltu.DM.06G028910	25.3472	-4.30192	1.24627	-3.45184	0.000556782	0.0232062		Soltu.DM.06G019440	5.49389	-5.80868	1.57716	-3.683	0.000230502	0.00957322
								Soltu.DM.01G007780	1621.11	-0.450786	0.130609	-3.4514	0.00055768	0.0232062		Soltu.DM.01G002170	70.3826	-2.00925	0.545587	-3.68273	0.000230747	0.00957322
								Soltu.DM.01G042520	513.862	-1.63084	0.472627	-3.45059	0.000559356	0.0232382		Soltu.DM.06G015870	211.113	-0.954368	0.259169	-3.68242	0.000231027	0.00957322
								Soltu.DM.02G019930	47.0718	-2.70894	0.785216	-3.44993	0.000560742	0.0232581		Soltu.DM.10G028110	330.082	-2.27597	0.618767	-3.67823	0.00023486	0.00971628
								Soltu.DM.08G026330	10.149	-6.76557	1.96148	-3.44923	0.000562193	0.0232806		Soltu.DM.01G039060	2075.68	0.559162	0.152054	3.67738	0.000235642	0.00973291
								Soltu.DM.09G022110	569.664	-1.24041	0.360219	-3.44348	0.000574286	0.023743		Soltu.DM.12G009410	6292.45	1.43171	0.389477	3.67599	0.000236926	0.00977012
								Soltu.DM.10G021900	1029.48	0.429229	0.124725	3.44141	0.000578697	0.0238869		Soltu.DM.01G027800	183.106	-2.5791	0.701863	-3.67465	0.000238172	0.00980133
								Soltu.DM.11G005960	4886.88	0.549465	0.159701	3.44058	0.000580459	0.0238957		Soltu.DM.02G019910	54.1073	-2.1546	0.586388	-3.67436	0.000238449	0.00980133
								Soltu.DM.04G035460	84.6677	1.83316	0.532827	3.44044	0.000580776	0.0238957		Soltu.DM.01G040240	2275.82	1.56048	0.424857	3.67295	0.000239764	0.00983954
								Soltu.DM.12G004910	1312.84	0.404611	0.117641	3.43937	0.000583071	0.0239517		Soltu.DM.07G027860	12649.3	0.470347	0.128139	3.67061	0.000241974	0.00991433
								Soltu.DM.02G031540	842.293	-0.734732	0.213663	-3.43875	0.000584412	0.0239684		Soltu.DM.04G030050	460.591	4.00012	1.09018	3.66924	0.000243272	0.00995159
								Soltu.DM.04G027540	92.7371	-1.09179	0.317589	-3.43774	0.000586597	0.0240196		Soltu.DM.05G001830	1684.41	-0.94547	0.257811	-3.6673	0.000245127	0.0100114
								Soltu.DM.08G000230	994.908	-0.455697	0.132592	-3.43683	0.000588563	0.0240616		Soltu.DM.06G010330	130.938	3.69592	1.00808	3.6663	0.000246088	0.0100347
								Soltu.DM.03G019460	710.99	-0.488078	0.142097	-3.43483	0.000592928	0.0241167		Soltu.DM.11G001520	1678.89	-0.558333	0.152349	-3.66484	0.000247496	0.010076
								Soltu.DM.05G001850	1274.18	-0.528829	0.153967	-3.43469	0.000593237	0.0241167		Soltu.DM.06G005440	6614.7	-0.767946	0.209603	-3.6638	0.000248499	0.0100977
								Soltu.DM.06G017770	261.896	-1.20209	0.350031	-3.43424	0.00059421	0.0241167		Soltu.DM.01G000030	1239.46	-0.714066	0.194915	-3.66347	0.000248818	0.0100977
								Soltu.DM.09G029480	1689.89	0.985519	0.286969	3.43424	0.00059422	0.0241167		Soltu.DM.11G019050	4347.23	0.64597	0.176381	3.66235	0.000249908	0.0101258
								Soltu.DM.10G015830	105.235	-1.52129	0.443	-3.43406	0.000594615	0.0241167		Soltu.DM.06G028940	237.708	-5.42533	1.48166	-3.66166	0.000250584	0.0101296
								Soltu.DM.05G003430	67.0399	1.84572	0.537608	3.43321	0.000596487	0.0241544		Soltu.DM.06G032300	50240.2	0.570946	0.155934	3.66145	0.000250794	0.0101296
								Soltu.DM.05G026400	765.746	-0.612755	0.178531	-3.4322	0.000598708	0.0242061		Soltu.DM.06G003530	82.516	1.15118	0.314616	3.65899	0.00025321	0.0102111
								Soltu.DM.09G027060	278.299	-1.20095	0.350115	-3.43015	0.000603241	0.0243506		Soltu.DM.11G010300	208.339	1.23799	0.338514	3.65713	0.000255059	0.0102601
								Soltu.DM.05G018170	226.702	-2.88088	0.839972	-3.42973	0.000604182	0.0243506		Soltu.DM.02G029910	3027.9	1.74151	0.476217	3.65695	0.000255229	0.0102601
								Soltu.DM.02G017110	106.517	1.01469	0.296067	3.42722	0.000609792	0.0245382		Soltu.DM.12G025230	676.574	-0.466846	0.127747	-3.65445	0.000257737	0.0103447
								Soltu.DM.09G029750	665.237	-0.478276	0.139648	-3.42487	0.000615089	0.0247125		Soltu.DM.08G014940	250.501	-0.744063	0.203686	-3.65298	0.000259212	0.0103831
								Soltu.DM.01G029090	19314	0.723528	0.211447	3.42179	0.000622104	0.0249552		Soltu.DM.07G013630	9117.28	-0.963243	0.263708	-3.65269	0.000259507	0.0103831
								Soltu.DM.04G012690	1000.96	-2.6316	0.769191	-3.42126	0.000623321	0.024965		Soltu.DM.09G006230	52.0873	-1.93111	0.528833	-3.65164	0.000260567	0.0103963
								Soltu.DM.12G000110	4072.45	-0.314461	0.0919322	-3.42057	0.000624898	0.0249891		Soltu.DM.09G017200	1173.22	-1.15646	0.31671	-3.65149	0.000260727	0.0103963
								Soltu.DM.01G002930	3298.81	-0.739023	0.21614	-3.41919	0.000628072	0.0250769		Soltu.DM.10G025170	713.165	-0.695415	0.190473	-3.65098	0.000261241	0.0103963
								Soltu.DM.10G003860	4018.82	0.58168	0.170178	3.41806	0.000630694	0.0251424		Soltu.DM.03G018170	601.779	0.650544	0.178194	3.65076	0.000261463	0.0103963
								Soltu.DM.07G003570	1477.56	1.09736	0.321504	3.4132	0.000642037	0.0254992		Soltu.DM.11G019830	24.2531	-4.19179	1.14858	-3.64954	0.000262715	0.0104298
								Soltu.DM.02G002170	3315	0.277498	0.0813062	3.41301	0.000642505	0.0254992		Soltu.DM.03G009600	1551.82	0.552782	0.151585	3.64669	0.000265639	0.0105296
								Soltu.DM.08G018970	1818.1	0.790879	0.231729	3.41295	0.000642628	0.0254992		Soltu.DM.04G006780	3373.45	-1.2631	0.346468	-3.64563	0.000266735	0.0105444
								Soltu.DM.04G027480	40.9787	-1.53252	0.449176	-3.41185	0.000645232	0.0255629		Soltu.DM.08G023960	1160.51	-1.75938	0.482613	-3.64554	0.000266836	0.0105444
								Soltu.DM.06G009240	2534.17	-0.419157	0.122935	-3.40957	0.000650649	0.025706		Soltu.DM.03G012920	133.347	-2.58465	0.709287	-3.64401	0.000268425	0.0105908
								Soltu.DM.02G028730	512.45	-1.32668	0.389125	-3.40938	0.000651098	0.025706		Soltu.DM.01G021480	28.6145	-3.43512	0.943709	-3.64002	0.000272616	0.0107395
								Soltu.DM.01G036680	508.152	-0.779035	0.228518	-3.40907	0.000651851	0.025706		Soltu.DM.03G015070	62.5437	3.43295	0.943282	3.63937	0.000273311	0.0107504
								Soltu.DM.01G043740	1349.93	0.66041	0.193801	3.40767	0.000655191	0.025798		Soltu.DM.06G029910	764.027	-1.04688	0.287831	-3.63713	0.000275697	0.0108214
								Soltu.DM.12G002550	855.704	-0.781555	0.229409	-3.40682	0.000657253	0.0258022		Soltu.DM.07G023890	46.496	-4.47858	1.23144	-3.63688	0.000275964	0.0108214
								Soltu.DM.06G017340	5440.77	0.356564	0.104663	3.40679	0.00065731	0.0258022		Soltu.DM.03G018520	392.934	-5.73994	1.57919	-3.63473	0.000278272	0.0108952
								Soltu.DM.08G005650	3213.02	0.377537	0.110837	3.40623	0.000658664	0.0258158		Soltu.DM.12G005770	1959.38	-0.837316	0.230517	-3.63234	0.000280861	0.0109481
								Soltu.DM.06G020290	1907.09	0.357802	0.105095	3.40456	0.000662701	0.0259344		Soltu.DM.10G013450	3597.45	1.49362	0.411203	3.63231	0.000280899	0.0109481
								Soltu.DM.03G000110	40.3483	-4.06419	1.19417	-3.40335	0.000665646	0.0260099		Soltu.DM.01G040510	3388.06	-1.18588	0.326483	-3.6323	0.000280907	0.0109481
								Soltu.DM.06G034500	64.4564	-2.39638	0.704297	-3.40251	0.000667691	0.0260501		Soltu.DM.10G000440	318.21	1.26634	0.348677	3.63185	0.0002814	0.0109506
								Soltu.DM.03G009770	2492.1	-0.416409	0.122456	-3.40049	0.000672642	0.0262001		Soltu.DM.05G025890	3132.78	-0.962648	0.265114	-3.63108	0.00028224	0.0109666
								Soltu.DM.07G017360	229.629	-0.565518	0.166323	-3.40011	0.000673579	0.0262001		Soltu.DM.09G019390	680.884	-1.10204	0.303606	-3.62985	0.000283588	0.0110023
								Soltu.DM.12G005290	48.9312	-1.42661	0.419712	-3.39901	0.000676298	0.026266		Soltu.DM.02G004190	461.049	-0.654766	0.180408	-3.62936	0.000284127	0.0110065
								Soltu.DM.06G031450	5.03081	-5.75006	1.69193	-3.39853	0.000677495	0.0262727		Soltu.DM.01G047330	246.967	0.731083	0.201617	3.62609	0.000287747	0.0111298
								Soltu.DM.04G031830	6182.28	-0.575077	0.169246	-3.39788	0.000679102	0.0262814		Soltu.DM.10G026360	903.843	-1.0098	0.278511	-3.6257	0.000288181	0.0111298
								Soltu.DM.07G005310	848.414	0.838943	0.246932	3.39747	0.000680114	0.0262814		Soltu.DM.04G011730	122.728	-1.08243	0.298649	-3.62443	0.000289601	0.0111573
								Soltu.DM.06G011550	3699.38	-0.400422	0.11787	-3.39715	0.000680916	0.0262814		Soltu.DM.03G003220	309.334	-1.43969	0.397263	-3.62402	0.000290061	0.0111573
								Soltu.DM.08G001050	1722.48	0.370887	0.109188	3.39679	0.000681822	0.0262814		Soltu.DM.05G026420	234.664	-2.44081	0.673533	-3.62389	0.000290201	0.0111573
								Soltu.DM.02G031240	86.9462	-2.03814	0.600484	-3.39416	0.000688398	0.0264727		Soltu.DM.04G004060	267.267	-0.719811	0.198704	-3.62254	0.000291725	0.011199
								Soltu.DM.03G021130	5463.51	0.226405	0.0667079	3.39398	0.000688849	0.0264727		Soltu.DM.12G023450	379.717	2.01201	0.555573	3.6215	0.000292898	0.0112211
								Soltu.DM.10G011430	70.2088	-1.62716	0.47953	-3.39323	0.000690726	0.026505		Soltu.DM.06G033480	49.4174	-2.14901	0.593445	-3.62125	0.000293179	0.0112211
								Soltu.DM.11G018370	35.2931	-1.58128	0.466354	-3.39073	0.000697074	0.0267087		Soltu.DM.01G041440	5023.14	-0.586931	0.162134	-3.62003	0.000294565	0.0112573
								Soltu.DM.07G020410	26.3209	-4.50141	1.32812	-3.38931	0.000700689	0.0268071		Soltu.DM.09G024940	229.833	-2.31753	0.640528	-3.61815	0.000296716	0.0113226
								Soltu.DM.08G005030	541.866	-0.634481	0.187299	-3.38753	0.000705263	0.0269419		Soltu.DM.01G033120	485.884	0.719842	0.199029	3.61678	0.000298293	0.0113658
								Soltu.DM.09G029810	1750.72	-0.788935	0.232928	-3.38702	0.00070655	0.0269509		Soltu.DM.06G000140	308.94	0.873463	0.241723	3.61349	0.000302102	0.0114891
								Soltu.DM.03G025700	221.304	-1.25079	0.369529	-3.38481	0.000712281	0.0271291		Soltu.DM.01G006740	431.522	1.22651	0.339483	3.61287	0.00030283	0.0114891
								Soltu.DM.04G034660	495.387	-0.666043	0.196877	-3.38305	0.000716868	0.0272633		Soltu.DM.06G006170	2411.85	0.520635	0.144107	3.61283	0.000302878	0.0114891
								Soltu.DM.12G022990	337.194	-1.0823	0.320126	-3.38087	0.000722561	0.0274174		Soltu.DM.12G000840	208.034	1.17772	0.326028	3.61233	0.000303455	0.011494
								Soltu.DM.01G040710	19214.2	0.571483	0.169051	3.38053	0.000723467	0.0274174		Soltu.DM.03G005630	1580.93	0.660337	0.182838	3.61161	0.000304305	0.0115091
								Soltu.DM.05G013880	146.654	-1.6677	0.493544	-3.37903	0.000727431	0.0274174		Soltu.DM.11G000910	1653.59	0.633638	0.175495	3.61058	0.000305511	0.0115377
								Soltu.DM.07G017160	3059.63	0.769984	0.227875	3.37898	0.000727563	0.0274174		Soltu.DM.11G018650	1057.22	1.49456	0.414477	3.60591	0.000311066	0.0117301
								Soltu.DM.05G021010	1309.86	-0.888079	0.262847	-3.3787	0.000728304	0.0274174		Soltu.DM.11G021000	3090.8	0.692649	0.192173	3.60429	0.000313007	0.0117663
								Soltu.DM.12G007470	637.456	1.01435	0.300223	3.37867	0.000728383	0.0274174		Soltu.DM.09G019340	205.832	1.7658	0.489927	3.60421	0.000313109	0.0117663
								Soltu.DM.02G030780	368.25	-1.66229	0.491996	-3.37866	0.000728407	0.0274174		Soltu.DM.02G026400	1282.85	-0.455255	0.126321	-3.60396	0.000313406	0.0117663
								Soltu.DM.04G035850	151.642	-1.68324	0.498426	-3.3771	0.000732532	0.0275323		Soltu.DM.02G011000	104.102	-1.0654	0.295738	-3.60251	0.00031516	0.0118009
								Soltu.DM.06G004290	1297.48	-0.895315	0.265167	-3.37642	0.000734354	0.0275603		Soltu.DM.06G028060	138.674	-1.75983	0.488511	-3.60244	0.00031525	0.0118009
								Soltu.DM.06G000390	4236.35	0.569513	0.168771	3.37447	0.00073959	0.0277162		Soltu.DM.10G018340	21.713	-1.90995	0.53026	-3.60191	0.000315885	0.0118074
								Soltu.DM.08G022100	1841.41	-0.931594	0.27617	-3.37326	0.00074283	0.0277414		Soltu.DM.09G001220	5195.27	1.1102	0.308361	3.60034	0.000317806	0.0118484
								Soltu.DM.03G030070	11971.1	-0.490762	0.145508	-3.37275	0.000744202	0.0277414		Soltu.DM.10G029800	64.3581	-2.87085	0.797401	-3.60025	0.000317909	0.0118484
								Soltu.DM.04G007680	2923.3	0.365135	0.108267	3.37253	0.000744822	0.0277414		Soltu.DM.07G016950	1113.56	-1.15199	0.320205	-3.59765	0.0003211	0.0119499
								Soltu.DM.06G017290	86.8416	-0.945326	0.280327	-3.37222	0.00074565	0.0277414		Soltu.DM.07G020810	211.698	-1.42604	0.396514	-3.59645	0.000322586	0.0119706
								Soltu.DM.10G006170	394.86	0.626343	0.185737	3.37221	0.000745674	0.0277414		Soltu.DM.05G008450	242.309	-2.68778	0.747397	-3.59618	0.000322923	0.0119706
								Soltu.DM.12G004360	5836.94	-0.395214	0.11722	-3.37156	0.00074744	0.0277669		Soltu.DM.05G019670	47.2218	2.0135	0.559916	3.59607	0.000323062	0.0119706
								Soltu.DM.02G032080	2916.51	0.376819	0.111824	3.36974	0.000752398	0.0279106		Soltu.DM.10G002820	5761.44	-1.03772	0.288917	-3.59176	0.000328458	0.0121529
								Soltu.DM.11G008090	5900.76	0.952295	0.282691	3.36868	0.000755299	0.0279777		Soltu.DM.07G004760	2029.85	-0.774299	0.215623	-3.59099	0.000329426	0.0121659
								Soltu.DM.10G003520	47.3374	-8.98697	2.66905	-3.3671	0.000759629	0.0280975		Soltu.DM.12G003420	606.66	-1.56591	0.436114	-3.5906	0.000329922	0.0121659
								Soltu.DM.05G014000	121.504	0.72665	0.215891	3.36582	0.000763157	0.0281873		Soltu.DM.11G026250	838.845	-1.46276	0.407421	-3.59029	0.000330316	0.0121659
								Soltu.DM.01G034640	474.151	-2.14039	0.636163	-3.36453	0.000766754	0.0282794		Soltu.DM.03G024010	10.2071	6.90244	1.92274	3.5899	0.000330804	0.0121659
								Soltu.DM.03G026850	1933.35	0.82979	0.246808	3.36208	0.000773566	0.0284897		Soltu.DM.06G000710	491.024	1.03898	0.289441	3.5896	0.000331187	0.0121659
								Soltu.DM.01G000790	1658.47	0.634163	0.188658	3.36144	0.000775374	0.0285153		Soltu.DM.04G002870	12147.2	-1.22703	0.341926	-3.58858	0.000332484	0.0121873
								Soltu.DM.04G032930	1465.83	1.07051	0.318516	3.36094	0.000776763	0.0285255		Soltu.DM.09G008700	13.6273	-7.11986	1.98414	-3.58839	0.000332723	0.0121873
								Soltu.DM.09G031030	600.091	0.473535	0.140961	3.35932	0.000781338	0.0286524		Soltu.DM.02G011150	3377.48	0.467084	0.130211	3.58714	0.00033433	0.0122286
								Soltu.DM.01G001970	5587.75	-0.934686	0.278332	-3.35818	0.000784584	0.0287304		Soltu.DM.02G034020	4399.09	0.378448	0.105538	3.58589	0.000335928	0.0122537
								Soltu.DM.10G004550	776.72	-0.561575	0.167249	-3.35771	0.000785908	0.0287378		Soltu.DM.10G003690	2648.49	0.851209	0.237379	3.58586	0.000335974	0.0122537
								Soltu.DM.05G025920	1384.73	-0.656431	0.195645	-3.35522	0.000793016	0.0289564		Soltu.DM.12G028560	99.556	-9.98983	2.78743	-3.58388	0.000338522	0.0123291
								Soltu.DM.09G016750	7022.52	-0.837225	0.249567	-3.35472	0.000794467	0.0289681		Soltu.DM.11G010290	388.311	1.26229	0.352492	3.58104	0.000342235	0.0124466
								Soltu.DM.09G001440	1087.19	1.30001	0.387777	3.35245	0.000800989	0.0291644		Soltu.DM.01G031820	21249.9	-2.74318	0.766335	-3.57961	0.000344106	0.0124842
								Soltu.DM.01G035580	156.139	-1.65701	0.494332	-3.35202	0.000802253	0.029169		Soltu.DM.03G014810	423.68	-1.03568	0.289336	-3.5795	0.000344246	0.0124842
								Soltu.DM.04G026080	700.092	-1.21903	0.363898	-3.34994	0.000808295	0.0293471		Soltu.DM.03G020920	2828.77	0.363909	0.101714	3.57778	0.000346529	0.0125491
								Soltu.DM.08G010990	26.1514	2.66835	0.79709	3.34761	0.000815109	0.0295126		Soltu.DM.04G032780	5758.89	3.88901	1.08841	3.5731	0.000352782	0.0127575
								Soltu.DM.09G026750	103.295	-1.25374	0.374521	-3.3476	0.000815158	0.0295126		Soltu.DM.12G024900	1711.57	-0.38492	0.107794	-3.57088	0.000355789	0.0128481
								Soltu.DM.04G010390	350.902	-0.735042	0.219655	-3.34635	0.000818834	0.0296039		Soltu.DM.06G032590	1161.03	0.371924	0.104168	3.57042	0.000356415	0.0128526
								Soltu.DM.08G001030	110.352	-0.963593	0.288061	-3.3451	0.000822535	0.0296958		Soltu.DM.07G003050	985.07	-0.626817	0.175587	-3.56984	0.0003572	0.0128627
								Soltu.DM.06G013250	1517.71	0.451409	0.134993	3.34394	0.000825988	0.0297786		Soltu.DM.02G022230	723.575	-0.552357	0.154824	-3.56764	0.000360215	0.012953
								Soltu.DM.S002220	60.1465	2.20691	0.660301	3.34228	0.000830938	0.029913		Soltu.DM.02G033820	1075.91	1.28606	0.360571	3.56672	0.000361478	0.0129802
								Soltu.DM.06G018130	10271.7	-0.55707	0.166707	-3.3416	0.000832958	0.029913		Soltu.DM.09G002620	3555.01	0.915991	0.256857	3.56616	0.000362253	0.0129898
								Soltu.DM.03G037180	19.6646	-2.04781	0.612839	-3.34152	0.000833217	0.029913		Soltu.DM.08G012010	3511.88	-1.5397	0.432171	-3.56271	0.00036705	0.0131434
								Soltu.DM.07G002760	2498.02	-0.999946	0.29936	-3.34028	0.000836941	0.0299669		Soltu.DM.06G014590	763.058	-1.76324	0.494968	-3.56233	0.000367572	0.0131436
								Soltu.DM.11G002770	5760.32	-0.722205	0.216213	-3.34024	0.000837058	0.0299669		Soltu.DM.02G011440	72.3813	-2.2802	0.640666	-3.55911	0.000372109	0.0132725
								Soltu.DM.06G032280	9256.76	0.40415	0.12101	3.3398	0.000838375	0.0299722		Soltu.DM.05G006420	602	0.705717	0.198289	3.55904	0.000372214	0.0132725
								Soltu.DM.09G018890	1528.37	0.325016	0.0974423	3.33547	0.000851566	0.0303647		Soltu.DM.03G022970	693.725	-0.826185	0.232206	-3.55798	0.000373715	0.0133075
								Soltu.DM.02G028530	53.6404	-1.73439	0.520027	-3.33519	0.00085242	0.0303647		Soltu.DM.11G010310	1212.25	0.701048	0.197085	3.5571	0.000374977	0.0133339
								Soltu.DM.01G032470	12539.3	0.37463	0.112338	3.33485	0.000853443	0.0303647		Soltu.DM.07G014050	853.246	1.33954	0.376781	3.55523	0.000377653	0.0134104
								Soltu.DM.06G020800	87.1283	-1.32679	0.397881	-3.33464	0.000854092	0.0303647		Soltu.DM.07G000610	9777.85	0.348937	0.0981602	3.55477	0.000378312	0.0134151
								Soltu.DM.03G003100	16357	0.917754	0.275258	3.33416	0.000855574	0.0303753		Soltu.DM.05G003730	587.713	0.607935	0.171085	3.55341	0.000380271	0.0134659
								Soltu.DM.06G003130	806.84	-0.901096	0.270423	-3.33217	0.000861707	0.0305507		Soltu.DM.12G000560	3661.54	-0.434902	0.122408	-3.55288	0.000381043	0.0134725
								Soltu.DM.06G020200	471.014	0.420171	0.12616	3.33045	0.000867062	0.030663		Soltu.DM.01G044650	8890.47	-2.70559	0.761591	-3.55255	0.000381511	0.0134725
								Soltu.DM.02G030540	460.445	-1.74486	0.52392	-3.33038	0.000867268	0.030663		Soltu.DM.11G018800	69.4438	-1.09586	0.308764	-3.54919	0.000386419	0.0136185
								Soltu.DM.04G032300	4.09969	-5.45447	1.63853	-3.32889	0.000871937	0.0307188		Soltu.DM.03G000410	170.958	2.42923	0.684529	3.54877	0.000387041	0.0136185
								Soltu.DM.05G026990	30374.4	-0.547199	0.164383	-3.32881	0.000872175	0.0307188		Soltu.DM.02G032450	250.008	-0.700782	0.19748	-3.54863	0.000387243	0.0136185
								Soltu.DM.09G028050	3479.8	0.334708	0.100553	3.32868	0.000872599	0.0307188		Soltu.DM.11G024380	1150.66	-1.02197	0.288054	-3.54785	0.000388396	0.0136403
								Soltu.DM.02G000490	1671.02	0.412325	0.123883	3.32834	0.000873639	0.0307188		Soltu.DM.01G003170	5.86274	6.10259	1.72128	3.54537	0.00039206	0.0137501
								Soltu.DM.03G011310	2710.19	-0.576063	0.173168	-3.32662	0.00087907	0.0308674		Soltu.DM.04G003640	1078.75	0.760971	0.214709	3.5442	0.000393801	0.0137764
								Soltu.DM.03G004150	88.3295	-1.18908	0.357669	-3.32454	0.00088566	0.0310258		Soltu.DM.06G013500	837.593	-0.658339	0.185754	-3.54415	0.000393888	0.0137764
								Soltu.DM.12G025450	560.686	-1.05249	0.316591	-3.32443	0.000886001	0.0310258		Soltu.DM.11G003840	387.225	-0.488778	0.137998	-3.54191	0.000397239	0.0138746
								Soltu.DM.01G037940	315.623	-0.53728	0.161689	-3.32293	0.000890788	0.0311508		Soltu.DM.03G018200	118.986	-2.43558	0.68776	-3.54132	0.000398135	0.0138752
								Soltu.DM.03G022360	2462.96	-1.23551	0.371905	-3.32212	0.00089336	0.0311982		Soltu.DM.09G027500	10.6408	6.96026	1.96582	3.54064	0.000399154	0.0138752
								Soltu.DM.06G016990	2854.46	-0.46589	0.140341	-3.31971	0.00090112	0.0314264		Soltu.DM.02G026970	112.38	-1.77449	0.501222	-3.54033	0.000399632	0.0138752
								Soltu.DM.01G039390	4774.02	0.29625	0.0893022	3.31739	0.000908637	0.0316455		Soltu.DM.06G009750	1475.66	-0.586966	0.165808	-3.54003	0.000400078	0.0138752
								Soltu.DM.01G004980	98.5637	1.69195	0.510151	3.31657	0.000911301	0.0316952		Soltu.DM.12G001550	543.236	-1.31601	0.371772	-3.53984	0.000400365	0.0138752
								Soltu.DM.01G026940	4525.92	-0.572465	0.172633	-3.31608	0.000912902	0.0317079		Soltu.DM.06G000970	7562.66	-0.470096	0.132805	-3.53975	0.000400512	0.0138752
								Soltu.DM.02G021780	6792.73	0.948167	0.285979	3.31551	0.00091476	0.0317294		Soltu.DM.10G012320	3039.49	-0.59691	0.168648	-3.53938	0.000401074	0.0138758
								Soltu.DM.04G010630	4940.27	0.455059	0.137273	3.315	0.000916424	0.0317442		Soltu.DM.02G019150	4453.7	1.17786	0.333046	3.53663	0.000405268	0.0139963
								Soltu.DM.12G026990	33.5707	8.54352	2.57756	3.31458	0.000917801	0.031749		Soltu.DM.07G002630	9324.71	-0.809687	0.228959	-3.53638	0.000405651	0.0139963
								Soltu.DM.01G032000	852.573	-0.931196	0.281016	-3.31367	0.000920799	0.0318097		Soltu.DM.11G000800	1439.37	-1.34851	0.381395	-3.53573	0.00040665	0.0139967
								Soltu.DM.08G026550	130.675	2.10356	0.635065	3.31235	0.000925149	0.031917		Soltu.DM.03G009660	9312.62	-0.602021	0.170271	-3.53566	0.000406756	0.0139967
								Soltu.DM.02G024260	220.347	-1.80491	0.545084	-3.31126	0.000928784	0.0319994		Soltu.DM.03G026880	2218.18	0.335321	0.094858	3.53498	0.000407811	0.0140141
								Soltu.DM.12G006430	1631.11	0.982047	0.296676	3.31016	0.000932423	0.0320816		Soltu.DM.07G023990	81.3807	-1.70703	0.483074	-3.53369	0.000409803	0.0140637
								Soltu.DM.02G018730	3349.37	-0.952778	0.287969	-3.30861	0.000937599	0.0322165		Soltu.DM.02G016540	692.914	-0.563921	0.15974	-3.53024	0.000415186	0.0142293
								Soltu.DM.02G022960	111.3	0.794423	0.240164	3.30783	0.000940206	0.0322333		Soltu.DM.07G002570	1189.1	1.97543	0.559863	3.52841	0.000418056	0.0143075
								Soltu.DM.10G022460	736.689	0.70205	0.212246	3.30772	0.000940603	0.0322333		Soltu.DM.05G022780	871.587	1.29822	0.367967	3.52808	0.000418586	0.0143075
								Soltu.DM.08G023330	220.558	-0.979187	0.296124	-3.30668	0.000944103	0.0322815		Soltu.DM.11G013590	508.318	-0.624758	0.177339	-3.52295	0.000426773	0.0145608
								Soltu.DM.09G001300	1466.98	1.39437	0.4217	3.30655	0.000944529	0.0322815		Soltu.DM.11G004620	5290.2	0.553066	0.157	3.52272	0.000427137	0.0145608
								Soltu.DM.06G024940	466.516	-0.669572	0.202532	-3.306	0.00094639	0.032302		Soltu.DM.01G034860	267.888	3.91799	1.11317	3.51968	0.000432069	0.0147093
								Soltu.DM.04G002390	1477.41	-0.335077	0.101385	-3.305	0.000949753	0.0323737		Soltu.DM.05G026400	682.055	-0.855446	0.243081	-3.51918	0.000432886	0.0147175
								Soltu.DM.02G021040	223.873	0.99801	0.302365	3.30068	0.000964512	0.0328133		Soltu.DM.12G026740	1174.74	-4.19008	1.19082	-3.51866	0.000433735	0.0147268
								Soltu.DM.05G002760	10.529	6.87157	2.08206	3.30037	0.000965578	0.0328133		Soltu.DM.01G034680	713.425	-0.612568	0.174119	-3.51809	0.000434658	0.0147386
								Soltu.DM.03G035490	165.138	-2.05352	0.622318	-3.29979	0.000967581	0.0328133		Soltu.DM.11G012920	13.8521	-4.58445	1.30353	-3.51694	0.000436547	0.014783
								Soltu.DM.09G015660	80.7331	0.899663	0.272647	3.29973	0.00096777	0.0328133		Soltu.DM.06G013100	12.5629	4.74285	1.34969	3.51404	0.000441345	0.0149258
								Soltu.DM.04G029340	31578.3	1.23009	0.372872	3.29896	0.000970436	0.0328524		Soltu.DM.02G034080	124.42	3.48699	0.992839	3.51214	0.000444509	0.0150129
								Soltu.DM.08G000800	590.653	-0.758543	0.229955	-3.29866	0.000971488	0.0328524		Soltu.DM.09G006440	134.535	-2.94452	0.838511	-3.5116	0.000445411	0.0150235
								Soltu.DM.10G024940	644.865	-0.621773	0.18857	-3.29731	0.000976154	0.0329667		Soltu.DM.10G021930	255.157	-1.25477	0.357523	-3.50961	0.000448757	0.0151164
								Soltu.DM.05G003670	25.1488	2.59955	0.788722	3.2959	0.000981076	0.0330894		Soltu.DM.04G035260	50.8787	-3.65146	1.04091	-3.50796	0.000451557	0.015184
								Soltu.DM.12G020620	8.17753	6.50612	1.97433	3.29535	0.000982977	0.0331099		Soltu.DM.02G020130	49728	-0.851764	0.242825	-3.50773	0.000451952	0.015184
								Soltu.DM.01G050660	6160.43	-1.33913	0.406652	-3.29307	0.000991003	0.0333365		Soltu.DM.04G027140	2729.47	2.95722	0.843292	3.50675	0.000453612	0.0151945
								Soltu.DM.01G004040	166.022	1.4364	0.436331	3.29199	0.000994807	0.0334206		Soltu.DM.05G022190	1838.48	-0.592181	0.168889	-3.50634	0.000454314	0.0151945
								Soltu.DM.01G050940	6651.82	-0.983368	0.298753	-3.29158	0.000996265	0.0334258		Soltu.DM.02G002090	101.194	-1.07148	0.3056	-3.50616	0.000454622	0.0151945
								Soltu.DM.04G024010	435.58	-0.537482	0.163314	-3.2911	0.000997967	0.0334391		Soltu.DM.02G014860	5347.98	-0.682002	0.194516	-3.50615	0.000454641	0.0151945
								Soltu.DM.04G036990	704.841	-1.89616	0.576265	-3.29043	0.00100036	0.0334754		Soltu.DM.06G000990	319.052	-0.675473	0.192726	-3.50484	0.000456879	0.015238
								Soltu.DM.08G015190	953.23	0.881742	0.268063	3.28931	0.00100433	0.0335397		Soltu.DM.02G028990	236.203	1.3686	0.390522	3.50454	0.000457391	0.015238
								Soltu.DM.12G002630	308.087	-1.39678	0.424663	-3.28915	0.0010049	0.0335397		Soltu.DM.09G023670	748.123	-1.91962	0.547781	-3.50435	0.000457729	0.015238
								Soltu.DM.10G024030	3507.93	-1.18586	0.360647	-3.28816	0.00100846	0.0336148		Soltu.DM.03G025700	208.706	-1.27982	0.365381	-3.50269	0.000460581	0.015313
								Soltu.DM.04G022780	600.632	-0.52722	0.160368	-3.28757	0.00101057	0.0336415		Soltu.DM.04G031320	48.873	-2.23729	0.638815	-3.50224	0.000461356	0.0153188
								Soltu.DM.07G005040	1747.3	0.32321	0.0983428	3.28656	0.00101419	0.0336726		Soltu.DM.01G045970	18.9958	5.09467	1.45615	3.49873	0.000467482	0.0155021
								Soltu.DM.03G021810	22.6966	-1.70699	0.51941	-3.28641	0.00101473	0.0336726		Soltu.DM.09G021740	58.3276	-1.28178	0.366501	-3.49734	0.000469914	0.0155591
								Soltu.DM.10G027790	450.931	-1.21226	0.368892	-3.28621	0.00101544	0.0336726		Soltu.DM.06G024660	495.354	-1.17661	0.336456	-3.49706	0.00047042	0.0155591
								Soltu.DM.04G034610	2279.59	1.00499	0.306116	3.28305	0.00102689	0.0340082		Soltu.DM.02G023590	13.1956	-5.06385	1.44855	-3.49581	0.000472617	0.0156116
								Soltu.DM.08G012240	2850.14	0.519989	0.158527	3.28014	0.00103757	0.0343176		Soltu.DM.07G003640	250.528	-2.46724	0.705874	-3.49529	0.00047354	0.0156219
								Soltu.DM.04G035090	1132.55	-0.567621	0.173225	-3.27679	0.00104996	0.0346825		Soltu.DM.01G031110	105.798	-1.80369	0.516085	-3.49494	0.000474162	0.0156223
								Soltu.DM.09G030260	524.054	1.15231	0.351717	3.27624	0.00105201	0.0347055		Soltu.DM.01G028080	1047.03	-0.842067	0.24099	-3.4942	0.00047549	0.0156459
								Soltu.DM.05G000470	22575.5	-0.604685	0.184676	-3.2743	0.00105925	0.0348996		Soltu.DM.03G037830	2453.21	0.383637	0.109826	3.49314	0.000477368	0.0156875
								Soltu.DM.08G004350	2516.14	0.447958	0.136966	3.27058	0.00107327	0.035316		Soltu.DM.02G023400	6535.76	0.721182	0.206558	3.49142	0.000480461	0.0157689
								Soltu.DM.05G019730	3019.12	1.38251	0.422813	3.26979	0.00107629	0.03537		Soltu.DM.01G004840	71.0229	-1.32158	0.378917	-3.4878	0.000487018	0.0159477
								Soltu.DM.07G023270	6410.27	-0.64474	0.197229	-3.26899	0.00107932	0.0354242		Soltu.DM.08G029760	8547.25	-0.670345	0.192201	-3.48772	0.000487156	0.0159477
								Soltu.DM.11G024450	4651.17	-0.778826	0.238297	-3.2683	0.00108194	0.035452		Soltu.DM.09G021710	18.4385	-4.31925	1.24019	-3.48274	0.000496305	0.0162264
								Soltu.DM.08G013290	2919.09	-0.885337	0.270938	-3.26768	0.00108434	0.035452		Soltu.DM.01G006760	255.836	1.02448	0.294196	3.48229	0.000497152	0.0162333
								Soltu.DM.01G027800	194.811	-2.49406	0.76333	-3.26734	0.00108565	0.035452		Soltu.DM.01G030350	240.648	1.41681	0.40693	3.48171	0.000498218	0.0162474
								Soltu.DM.06G003170	114.965	-1.71073	0.523589	-3.26732	0.0010857	0.035452		Soltu.DM.05G022070	4743.47	3.22036	0.92534	3.48019	0.000501057	0.0163191
								Soltu.DM.08G029560	6619.88	0.549299	0.168206	3.26563	0.00109222	0.0356194		Soltu.DM.12G026660	8813.79	0.681161	0.195755	3.47966	0.000502058	0.01633
								Soltu.DM.10G018830	541.17	-3.62072	1.10992	-3.26215	0.00110572	0.0360137		Soltu.DM.10G023160	742.792	3.4778	0.999561	3.47933	0.000502669	0.01633
								Soltu.DM.02G004720	1828.3	-0.469093	0.143852	-3.26094	0.00111045	0.0361222		Soltu.DM.08G029580	850.182	-0.903633	0.259916	-3.47664	0.000507735	0.0164737
								Soltu.DM.03G000830	157403	-0.548689	0.168366	-3.25891	0.00111841	0.0363052		Soltu.DM.06G012170	11660.1	-1.14329	0.329102	-3.47397	0.000512823	0.0166063
								Soltu.DM.04G009990	82.2859	-2.38407	0.731584	-3.25878	0.00111891	0.0363052		Soltu.DM.11G002470	47.772	4.00528	1.15299	3.47381	0.000513121	0.0166063
								Soltu.DM.10G005190	784.777	-1.24588	0.382564	-3.25666	0.00112729	0.0365143		Soltu.DM.06G029660	508.576	-1.38411	0.398513	-3.47318	0.000514332	0.0166244
								Soltu.DM.11G000670	897.07	0.491909	0.151057	3.25643	0.00112821	0.0365143		Soltu.DM.05G021450	990.732	0.380545	0.109627	3.47127	0.000518011	0.0167222
								Soltu.DM.12G027930	279.33	-1.62641	0.499639	-3.25516	0.00113327	0.0366239		Soltu.DM.02G024450	1785.18	-0.485355	0.139843	-3.47072	0.000519062	0.016735
								Soltu.DM.03G001450	41.4564	1.91147	0.587329	3.25452	0.00113586	0.0366239		Soltu.DM.07G003570	1675.86	1.46008	0.420894	3.469	0.000522396	0.0168213
								Soltu.DM.05G012760	734.539	-0.574831	0.176626	-3.25451	0.00113588	0.0366239		Soltu.DM.06G018380	4458.48	-1.34401	0.387813	-3.46561	0.000529036	0.0170137
								Soltu.DM.08G026220	1340.44	0.974454	0.300109	3.24699	0.00116631	0.0375577		Soltu.DM.02G017020	628.729	-1.37232	0.39608	-3.46476	0.000530701	0.0170458
								Soltu.DM.01G030400	678.759	1.45505	0.448596	3.24357	0.00118043	0.0379647		Soltu.DM.05G004650	556.734	-1.85242	0.534761	-3.46402	0.000532175	0.0170717
								Soltu.DM.01G008560	23.5495	1.73816	0.536312	3.24095	0.00119133	0.0382673		Soltu.DM.12G027810	739.301	1.33845	0.386586	3.46224	0.000535705	0.0171634
								Soltu.DM.08G019250	1607	0.734895	0.226801	3.24026	0.00119421	0.0383119		Soltu.DM.04G037380	51922	1.12186	0.324106	3.46139	0.000537388	0.0171958
								Soltu.DM.01G005240	832.312	2.38275	0.735775	3.23842	0.00120193	0.0385113		Soltu.DM.11G020460	37965.6	0.340416	0.0984574	3.4575	0.000545222	0.0174225
								Soltu.DM.02G019650	2541.08	0.672134	0.207877	3.23333	0.00122358	0.0391561		Soltu.DM.06G003130	775.27	-0.848979	0.245569	-3.45719	0.000545836	0.0174225
								Soltu.DM.01G050590	11.3768	-6.92929	2.14404	-3.23189	0.00122973	0.0392107		Soltu.DM.08G014270	5.59419	-5.84112	1.68996	-3.45636	0.000547514	0.0174542
								Soltu.DM.12G005400	498.938	0.801802	0.248125	3.23145	0.00123166	0.0392107		Soltu.DM.07G026110	7972.32	-1.33322	0.385774	-3.45597	0.000548325	0.0174583
								Soltu.DM.05G006760	1422.45	-0.390165	0.120749	-3.23121	0.00123267	0.0392107		Soltu.DM.06G003170	85.44	-5.49826	1.59147	-3.45484	0.000550623	0.017508
								Soltu.DM.05G004710	373.085	-0.999135	0.309217	-3.23117	0.00123283	0.0392107		Soltu.DM.05G025770	123.966	-1.333	0.38589	-3.45435	0.000551616	0.017508
								Soltu.DM.03G017020	3932.83	-0.541725	0.167659	-3.2311	0.00123314	0.0392107		Soltu.DM.06G029420	4891.17	4.03293	1.16754	3.45419	0.000551938	0.017508
								Soltu.DM.07G016620	398.517	-1.61891	0.501088	-3.2308	0.00123446	0.0392107		Soltu.DM.10G018740	6.18424	-5.98212	1.73219	-3.4535	0.000553362	0.0175314
								Soltu.DM.07G006080	4715.85	0.369048	0.114272	3.22955	0.00123984	0.039265		Soltu.DM.07G022040	332.021	-0.94945	0.274972	-3.4529	0.000554604	0.017549
								Soltu.DM.03G012080	2036.39	0.419344	0.129852	3.22939	0.00124053	0.039265		Soltu.DM.02G029440	156.775	-2.27728	0.659892	-3.45099	0.000558524	0.0176332
								Soltu.DM.03G036210	1075.52	-1.001	0.309982	-3.22921	0.00124135	0.039265		Soltu.DM.09G031710	11.7227	-4.33585	1.25643	-3.45094	0.000558645	0.0176332
								Soltu.DM.04G031320	54.8442	-1.78128	0.551656	-3.22897	0.00124235	0.039265		Soltu.DM.09G018490	18.1269	-3.46938	1.00562	-3.44999	0.000560599	0.017673
								Soltu.DM.10G028190	158.779	-1.43222	0.443599	-3.22863	0.00124383	0.039265		Soltu.DM.08G013100	9555.4	1.54254	0.447379	3.44795	0.000564865	0.0177734
								Soltu.DM.02G024190	75.9123	-1.61198	0.499427	-3.22765	0.00124812	0.0393039		Soltu.DM.02G016720	100.04	-1.55324	0.450501	-3.4478	0.000565173	0.0177734
								Soltu.DM.03G029900	2509.54	1.00134	0.310238	3.22765	0.00124813	0.0393039		Soltu.DM.01G012180	54.3526	-3.5271	1.02315	-3.44729	0.000566231	0.0177848
								Soltu.DM.07G017000	10633.9	-0.875515	0.271303	-3.22707	0.00125064	0.0393297		Soltu.DM.07G014040	10.3104	-6.71696	1.95098	-3.44286	0.000575597	0.0180568
								Soltu.DM.09G022630	342.237	1.27292	0.394579	3.22602	0.00125525	0.0393297		Soltu.DM.05G003150	294.555	-1.35411	0.393373	-3.4423	0.000576795	0.0180573
								Soltu.DM.03G001390	381.662	0.981491	0.304252	3.22592	0.00125569	0.0393297		Soltu.DM.S001790	375.825	1.28485	0.373264	3.44219	0.000577025	0.0180573
								Soltu.DM.01G032430	2600.93	-0.275007	0.0852746	-3.22496	0.00125991	0.0393297		Soltu.DM.11G013430	480.479	-0.847735	0.246338	-3.44135	0.00057883	0.0180916
								Soltu.DM.04G031990	898.997	1.15303	0.357537	3.22492	0.00126009	0.0393297		Soltu.DM.11G002650	1553.73	-1.67314	0.486569	-3.43864	0.000584645	0.0182434
								Soltu.DM.09G019660	516.529	0.858768	0.266292	3.22491	0.00126013	0.0393297		Soltu.DM.10G002430	2959.06	-0.871935	0.253586	-3.43842	0.000585113	0.0182434
								Soltu.DM.08G018140	2034.89	1.37974	0.427847	3.22485	0.0012604	0.0393297		Soltu.DM.06G018370	7198.72	-1.33926	0.389618	-3.43737	0.000587388	0.0182753
								Soltu.DM.09G023820	996.935	-0.421411	0.130684	-3.22466	0.00126123	0.0393297		Soltu.DM.11G012170	16523.5	0.651562	0.189557	3.43729	0.000587566	0.0182753
								Soltu.DM.02G010500	481.277	-0.629107	0.195197	-3.22293	0.00126885	0.0395192		Soltu.DM.05G010270	1696.49	1.28598	0.374563	3.43328	0.000596334	0.0185033
								Soltu.DM.01G041140	1152.48	-0.408087	0.126654	-3.22205	0.00127277	0.0395933		Soltu.DM.09G027350	212.52	-0.789209	0.229882	-3.43311	0.000596698	0.0185033
								Soltu.DM.02G016980	575.164	-0.867866	0.269457	-3.22079	0.00127837	0.0397193		Soltu.DM.11G002840	110.957	-1.12219	0.326891	-3.43292	0.000597123	0.0185033
								Soltu.DM.09G005600	1927.03	0.690495	0.214457	3.21974	0.00128306	0.0397743		Soltu.DM.08G014550	1680.15	1.12582	0.327978	3.43262	0.00059779	0.0185033
								Soltu.DM.11G010850	451.331	0.470641	0.146175	3.2197	0.00128324	0.0397743		Soltu.DM.01G045610	26693.6	0.555716	0.161975	3.43087	0.000601652	0.0186003
								Soltu.DM.09G019580	33.1282	-1.95731	0.60827	-3.21783	0.00129166	0.0399868		Soltu.DM.12G004110	769.706	-0.398348	0.116132	-3.43012	0.000603305	0.0186172
								Soltu.DM.02G007360	259.82	0.951859	0.296042	3.21529	0.00130315	0.0402939		Soltu.DM.12G004190	548.699	-0.846521	0.24681	-3.42984	0.000603926	0.0186172
								Soltu.DM.08G026270	225.416	-1.67375	0.520764	-3.21402	0.0013089	0.040423		Soltu.DM.08G017220	1051.65	-1.77613	0.517875	-3.42964	0.000604385	0.0186172
								Soltu.DM.02G006810	66.4219	-1.68317	0.523773	-3.21355	0.00131106	0.0404368		Soltu.DM.04G009990	75.4559	-2.71665	0.792304	-3.4288	0.000606253	0.0186523
								Soltu.DM.07G011890	2109.69	0.590603	0.183803	3.21323	0.0013125	0.0404368		Soltu.DM.10G030320	85.9696	-1.83441	0.535379	-3.42637	0.0006117	0.0187814
								Soltu.DM.12G025460	3730.86	1.04851	0.326504	3.21134	0.00132119	0.0406555		Soltu.DM.01G021770	31.5139	-3.0497	0.890132	-3.42612	0.000612268	0.0187814
								Soltu.DM.05G012430	341.317	-1.10612	0.344484	-3.21094	0.00132301	0.0406626		Soltu.DM.12G021490	14.8438	-4.82018	1.40701	-3.42583	0.000612922	0.0187814
								Soltu.DM.11G000090	1940.34	0.564608	0.175895	3.20991	0.00132778	0.0407604		Soltu.DM.04G029270	5.44711	-5.80046	1.69333	-3.42548	0.000613722	0.0187814
								Soltu.DM.08G025750	603.891	0.736844	0.229582	3.2095	0.00132966	0.0407695		Soltu.DM.04G037810	175.27	-1.25891	0.367534	-3.4253	0.000614122	0.0187814
								Soltu.DM.06G013450	6302.42	-0.549765	0.171404	-3.20742	0.00133932	0.0409639		Soltu.DM.06G004100	361.225	-1.50289	0.43896	-3.42375	0.000617645	0.0188666
								Soltu.DM.04G031480	5665.53	1.15253	0.359343	3.20734	0.00133968	0.0409639		Soltu.DM.03G016750	177.647	11.0225	3.22164	3.4214	0.000623007	0.0190067
								Soltu.DM.06G026650	906.149	0.426338	0.132936	3.2071	0.0013408	0.0409639		Soltu.DM.06G002570	323.21	-1.77642	0.519258	-3.42108	0.00062372	0.0190067
								Soltu.DM.12G007900	543.165	-1.25066	0.390161	-3.2055	0.0013483	0.0411439		Soltu.DM.12G025210	141.189	-1.56533	0.457654	-3.42035	0.000625416	0.0190357
								Soltu.DM.01G028080	1115.03	-0.800796	0.250075	-3.20223	0.00136369	0.0415643		Soltu.DM.08G023470	50.9846	-4.32821	1.26573	-3.41953	0.000627301	0.0190704
								Soltu.DM.03G015280	6575.53	0.491459	0.153504	3.20161	0.0013666	0.0415766		Soltu.DM.01G033710	326.883	-1.97827	0.578702	-3.41846	0.000629761	0.0191167
								Soltu.DM.05G004900	7311.15	-0.504738	0.157659	-3.20146	0.00136734	0.0415766		Soltu.DM.11G001170	1144.93	0.504737	0.147669	3.41803	0.000630754	0.0191167
								Soltu.DM.08G021520	3996.22	0.312633	0.0976959	3.20006	0.00137397	0.0417286		Soltu.DM.06G032060	11.4297	7.06319	2.06653	3.4179	0.000631067	0.0191167
								Soltu.DM.05G026490	2486.25	-0.669251	0.209208	-3.19898	0.00137917	0.0417965		Soltu.DM.04G033650	7350.79	0.589802	0.1726	3.41717	0.000632762	0.0191453
								Soltu.DM.09G019470	1742.5	-0.335582	0.104937	-3.19794	0.00138415	0.0417965		Soltu.DM.09G024240	875.713	1.26402	0.370154	3.41485	0.000638175	0.019282
								Soltu.DM.08G028780	2727.86	0.578098	0.180773	3.19793	0.00138419	0.0417965		Soltu.DM.07G023270	5881.06	-0.772828	0.226331	-3.41459	0.000638786	0.019282
								Soltu.DM.04G011830	1724.93	-3.49996	1.09446	-3.1979	0.0013843	0.0417965		Soltu.DM.06G002190	9047.25	-0.398123	0.116659	-3.4127	0.000643219	0.0193832
								Soltu.DM.08G015460	1313.19	0.462984	0.144778	3.19789	0.00138436	0.0417965		Soltu.DM.06G014960	976.105	-0.733028	0.214806	-3.41252	0.000643655	0.0193832
								Soltu.DM.01G034100	832.357	0.425682	0.133135	3.19736	0.0013869	0.0418241		Soltu.DM.07G028680	1532.13	0.557541	0.16346	3.41087	0.000647558	0.0194778
								Soltu.DM.08G028650	626.651	-0.432121	0.135223	-3.19561	0.00139534	0.0420289		Soltu.DM.08G028780	3003.09	0.91958	0.269776	3.40867	0.000652793	0.0195894
								Soltu.DM.03G002700	450.265	0.867701	0.271643	3.19427	0.00140183	0.042175		Soltu.DM.06G028640	1646.4	-0.879596	0.258047	-3.40867	0.0006528	0.0195894
								Soltu.DM.01G036420	5757.59	1.37332	0.430045	3.19344	0.00140588	0.0422472		Soltu.DM.05G025320	21124.2	-0.985439	0.289555	-3.40329	0.000665802	0.0199445
								Soltu.DM.01G044660	303.227	-2.25322	0.705716	-3.19281	0.00140896	0.0422901		Soltu.DM.03G018500	1445.61	-3.53708	1.03938	-3.40306	0.000666344	0.0199445
								Soltu.DM.02G010350	296.691	0.604044	0.189251	3.19176	0.00141406	0.0423327		Soltu.DM.02G026810	5828.18	0.621206	0.182557	3.40281	0.000666976	0.0199445
								Soltu.DM.08G026480	357.855	1.37955	0.432233	3.19167	0.00141451	0.0423327		Soltu.DM.03G025950	1674.04	1.14205	0.335708	3.40191	0.000669156	0.0199864
								Soltu.DM.12G024900	1836.16	-0.326289	0.102237	-3.19151	0.00141533	0.0423327		Soltu.DM.08G025280	287.988	0.65775	0.193403	3.40093	0.000671562	0.0199866
								Soltu.DM.03G024520	919.589	-1.16167	0.364271	-3.18903	0.00142751	0.0426473		Soltu.DM.03G015050	157.746	2.2983	0.675842	3.40064	0.000672279	0.0199866
								Soltu.DM.05G007850	984.762	-0.547565	0.171724	-3.18863	0.00142947	0.0426563		Soltu.DM.03G018450	180.666	-5.19686	1.52824	-3.40056	0.000672484	0.0199866
								Soltu.DM.10G020610	202.903	-0.675511	0.211943	-3.18724	0.00143639	0.0428128		Soltu.DM.11G025090	228.241	-0.88771	0.261063	-3.40037	0.000672952	0.0199866
								Soltu.DM.08G027240	1302.04	1.59677	0.501213	3.18582	0.00144344	0.0429729		Soltu.DM.07G013770	415.627	0.591603	0.173985	3.40032	0.000673072	0.0199866
								Soltu.DM.12G001800	2521.28	0.479602	0.150619	3.1842	0.00145155	0.0431267		Soltu.DM.01G013680	5212.81	-1.144	0.336756	-3.39711	0.000681017	0.020199
								Soltu.DM.07G027700	1041.89	-0.920505	0.28912	-3.18381	0.00145351	0.0431267		Soltu.DM.08G024640	20.1487	-2.58354	0.760721	-3.39617	0.000683352	0.0202448
								Soltu.DM.09G029490	1193.28	-1.38577	0.435259	-3.18378	0.00145365	0.0431267		Soltu.DM.04G031730	4243.94	-1.45979	0.42989	-3.39574	0.000684441	0.0202529
								Soltu.DM.09G023350	803.185	-0.475286	0.149355	-3.18225	0.00146134	0.0433046		Soltu.DM.12G005050	10.5831	-4.62374	1.36177	-3.3954	0.00068529	0.0202529
								Soltu.DM.01G047000	1331.39	-0.776778	0.244135	-3.18176	0.00146384	0.0433288		Soltu.DM.10G026840	85.079	-1.49538	0.44045	-3.39511	0.000686002	0.0202529
								Soltu.DM.03G037210	3613.81	-3.63888	1.14381	-3.18137	0.00146579	0.0433363		Soltu.DM.11G004150	1793.44	-0.641865	0.189089	-3.39451	0.000687519	0.0202606
								Soltu.DM.02G022680	361.2	1.0149	0.319047	3.18102	0.00146755	0.0433384		Soltu.DM.02G013480	5593.04	-0.559377	0.164811	-3.39404	0.000688687	0.0202606
								Soltu.DM.02G002870	1870.2	0.253909	0.0798495	3.17985	0.00147353	0.0434648		Soltu.DM.08G024060	978.737	-0.489194	0.144155	-3.39352	0.000690007	0.0202606
								Soltu.DM.07G017650	198.127	-1.26016	0.396524	-3.17801	0.00148289	0.0436906		Soltu.DM.08G029970	324.984	2.08613	0.614768	3.39336	0.000690398	0.0202606
								Soltu.DM.03G037350	5470.29	-0.463434	0.145846	-3.17756	0.00148522	0.0437092		Soltu.DM.07G023370	864.528	1.28161	0.377688	3.3933	0.000690569	0.0202606
								Soltu.DM.04G037270	6973.3	1.01897	0.320729	3.17705	0.00148784	0.0437296		Soltu.DM.02G013020	204.587	-1.19702	0.35278	-3.39312	0.000691018	0.0202606
								Soltu.DM.04G031560	71.0651	-1.58589	0.499218	-3.17675	0.00148933	0.0437296		Soltu.DM.02G007330	101.321	-2.45188	0.722812	-3.39214	0.000693499	0.0203101
								Soltu.DM.04G029950	18164	0.451858	0.142294	3.17553	0.00149564	0.0438504		Soltu.DM.06G033820	72.1725	-2.09672	0.618326	-3.39096	0.000696475	0.0203739
								Soltu.DM.12G000930	46.7508	1.7322	0.545526	3.17529	0.00149686	0.0438504		Soltu.DM.09G002760	168.082	-1.4772	0.435774	-3.38982	0.000699393	0.020423
								Soltu.DM.01G038330	6032.24	-1.06584	0.335772	-3.17429	0.00150201	0.0439509		Soltu.DM.03G018600	4.93509	-5.65811	1.66922	-3.38968	0.000699751	0.020423
								Soltu.DM.01G041980	897.924	-0.545883	0.172001	-3.17373	0.00150495	0.0439868		Soltu.DM.11G006080	194.874	-0.908604	0.268108	-3.38895	0.000701618	0.0204541
								Soltu.DM.09G004210	3215.69	-0.347746	0.109589	-3.1732	0.00150768	0.0440164		Soltu.DM.02G026440	326.405	0.949891	0.280634	3.3848	0.000712305	0.0207258
								Soltu.DM.09G007590	33.3039	-2.19861	0.693225	-3.17157	0.00151618	0.0441177		Soltu.DM.10G029690	176.621	-0.910792	0.269091	-3.3847	0.000712558	0.0207258
								Soltu.DM.01G004970	224.98	1.52478	0.4808	3.17133	0.0015174	0.0441177		Soltu.DM.02G020990	4574.26	1.26134	0.37285	3.38298	0.000717045	0.0207922
								Soltu.DM.04G010210	26.4067	-1.36944	0.431836	-3.17119	0.00151815	0.0441177		Soltu.DM.01G048050	4317.84	-0.722816	0.21368	-3.38271	0.000717751	0.0207922
								Soltu.DM.01G028300	35.3822	1.98359	0.625541	3.171	0.00151915	0.0441177		Soltu.DM.08G010050	5527.59	1.06818	0.315789	3.38257	0.000718104	0.0207922
								Soltu.DM.06G012040	4970.82	0.45191	0.142519	3.17088	0.00151976	0.0441177		Soltu.DM.09G031210	627.48	0.508854	0.150445	3.38234	0.000718722	0.0207922
								Soltu.DM.01G014700	4754.98	0.465399	0.146866	3.16886	0.00153037	0.0443694		Soltu.DM.11G006370	1329.01	-0.650686	0.192382	-3.38227	0.000718906	0.0207922
								Soltu.DM.01G045970	8.31409	3.74654	1.18242	3.16852	0.00153217	0.0443694		Soltu.DM.03G003180	1945.24	0.952195	0.28158	3.38162	0.000720597	0.0207985
								Soltu.DM.02G031360	391.633	-1.34928	0.425877	-3.16825	0.00153362	0.0443694		Soltu.DM.09G028590	1378.9	-3.14247	0.929378	-3.38126	0.000721543	0.0207985
								Soltu.DM.08G018430	1415.24	0.659286	0.208221	3.16628	0.00154402	0.0446198		Soltu.DM.11G008900	6379.52	0.59356	0.175545	3.38125	0.000721565	0.0207985
								Soltu.DM.01G001250	618.723	-0.793037	0.250751	-3.16265	0.00156343	0.0451191		Soltu.DM.09G008230	74067.5	-1.4995	0.443749	-3.37915	0.000727105	0.0209346
								Soltu.DM.08G026440	396.999	1.36587	0.43191	3.16239	0.00156481	0.0451191		Soltu.DM.06G031120	943.579	0.946671	0.280244	3.37802	0.000730088	0.0209968
								Soltu.DM.03G027300	4534.88	0.399748	0.126497	3.16013	0.00157699	0.045419		Soltu.DM.12G025450	493.433	-1.41522	0.419323	-3.37501	0.000738117	0.0212039
								Soltu.DM.06G019390	2517.53	-0.657287	0.208053	-3.15922	0.00158191	0.045495		Soltu.DM.08G004800	3744.2	1.61997	0.480114	3.37413	0.000740497	0.0212484
								Soltu.DM.11G026410	78.3599	-1.19982	0.37981	-3.15899	0.00158318	0.045495		Soltu.DM.05G023280	3277.41	0.995996	0.29524	3.37352	0.000742145	0.0212718
								Soltu.DM.08G021950	8852.96	-0.3008	0.0952379	-3.15841	0.00158634	0.0455348		Soltu.DM.01G021450	3840.36	3.48709	1.03384	3.37294	0.000743698	0.0212924
								Soltu.DM.08G028640	9187.27	-0.371023	0.117514	-3.15726	0.00159261	0.0456638		Soltu.DM.11G022130	1951.16	0.760466	0.225611	3.3707	0.000749784	0.0214427
								Soltu.DM.05G003730	672.994	0.801402	0.253907	3.15628	0.00159797	0.0457661		Soltu.DM.10G005720	39.5266	-1.47204	0.436801	-3.37006	0.000751528	0.0214591
								Soltu.DM.09G009070	229.432	-1.23671	0.391991	-3.15495	0.00160528	0.0458658		Soltu.DM.04G000230	2077.23	0.653229	0.193844	3.36987	0.000752037	0.0214591
								Soltu.DM.10G021550	434.187	0.786206	0.249204	3.15486	0.00160573	0.0458658		Soltu.DM.06G031770	173.937	0.799129	0.237344	3.36696	0.000760006	0.0216623
								Soltu.DM.03G028290	334.355	-1.33571	0.423407	-3.15467	0.00160682	0.0458658		Soltu.DM.01G050100	6773.64	-0.377645	0.112225	-3.36508	0.000765206	0.0217862
								Soltu.DM.11G020870	1317.64	-0.904343	0.286821	-3.15299	0.00161606	0.0460784		Soltu.DM.04G024780	106.935	-1.03424	0.307565	-3.36267	0.000771921	0.0219529
								Soltu.DM.02G011000	114.299	-0.890772	0.282731	-3.1506	0.00162936	0.0464058		Soltu.DM.10G010450	727.312	2.01129	0.598231	3.36206	0.000773639	0.0219774
								Soltu.DM.10G024040	15750.8	0.51566	0.163732	3.14942	0.00163594	0.0465416		Soltu.DM.01G025960	364.942	0.678933	0.202002	3.36103	0.000776527	0.0220349
								Soltu.DM.12G007810	4001.29	-0.773203	0.245754	-3.14624	0.00165382	0.0469981		Soltu.DM.01G006310	1507.2	-0.513161	0.152717	-3.36022	0.000778808	0.0220605
								Soltu.DM.04G029330	1957.26	1.37213	0.436213	3.14556	0.00165769	0.0470473		Soltu.DM.12G026090	9.13602	-6.54594	1.94814	-3.3601	0.000779155	0.0220605
								Soltu.DM.10G017860	2291.54	1.00886	0.320753	3.14529	0.00165922	0.0470473		Soltu.DM.02G015230	4286.56	1.08823	0.324021	3.35851	0.000783641	0.022163
								Soltu.DM.05G001390	77.9599	-1.59077	0.506121	-3.14306	0.00167193	0.0473555		Soltu.DM.01G034020	22584.4	0.441739	0.131578	3.35723	0.000787266	0.0222409
								Soltu.DM.12G027950	2081.57	0.735777	0.234152	3.14231	0.00167621	0.0474242		Soltu.DM.01G021870	21.1548	-4.33225	1.29059	-3.3568	0.000788493	0.022251
								Soltu.DM.10G003920	1026.8	0.624461	0.198781	3.14145	0.00168111	0.0474389		Soltu.DM.11G023500	874.807	-1.28981	0.384434	-3.35509	0.000793403	0.0223483
								Soltu.DM.06G034180	7329.57	0.262979	0.0837153	3.14135	0.00168173	0.0474389		Soltu.DM.09G018660	503.787	-0.905282	0.269832	-3.35499	0.000793689	0.0223483
								Soltu.DM.07G003490	2359.12	0.338445	0.107742	3.14125	0.00168228	0.0474389		Soltu.DM.10G005310	2829.5	1.09702	0.327141	3.35335	0.000798394	0.022456
								Soltu.DM.04G029370	150.653	1.42656	0.454247	3.1405	0.00168658	0.0475077		Soltu.DM.01G020840	2265.1	0.617424	0.184269	3.35066	0.000806193	0.0226145
								Soltu.DM.06G032850	4633.2	-0.57527	0.183234	-3.13953	0.00169218	0.0476133		Soltu.DM.03G027720	5023.18	-0.461355	0.137691	-3.35066	0.0008062	0.0226145
								Soltu.DM.06G024370	317.158	-1.89535	0.603838	-3.13884	0.00169621	0.0476742		Soltu.DM.07G022400	192.761	2.90828	0.868031	3.35043	0.000806867	0.0226145
								Soltu.DM.12G029100	7094.41	-1.99477	0.635623	-3.13828	0.0016994	0.0476971		Soltu.DM.07G021560	106.834	1.38901	0.414605	3.35019	0.000807567	0.0226145
								Soltu.DM.08G006160	710.548	-1.04293	0.332358	-3.13796	0.0017013	0.0476971		Soltu.DM.07G026660	1564.61	-1.16789	0.348764	-3.34866	0.000812045	0.022715
								Soltu.DM.02G034100	914.244	0.530817	0.169185	3.13749	0.00170399	0.0476971		Soltu.DM.04G026330	2919.09	2.41939	0.722769	3.34739	0.000815772	0.0227944
								Soltu.DM.02G000940	4345.09	0.329143	0.104909	3.13741	0.00170447	0.0476971		Soltu.DM.10G020810	1678.36	1.59042	0.475232	3.34662	0.000818027	0.0228078
								Soltu.DM.12G027320	2651.61	-3.85799	1.22981	-3.13706	0.00170653	0.0477028		Soltu.DM.02G014790	128.458	-1.58621	0.473975	-3.34662	0.000818038	0.0228078
								Soltu.DM.06G032070	14125.4	-0.339387	0.108295	-3.1339	0.00172497	0.0481658		Soltu.DM.09G024890	4485.62	-0.818732	0.244687	-3.34604	0.000819731	0.0228301
								Soltu.DM.01G038590	41.5521	-1.11559	0.356043	-3.1333	0.0017285	0.0481713		Soltu.DM.10G018290	3083.72	1.61661	0.483718	3.34205	0.000831609	0.0231357
								Soltu.DM.09G013070	12999.5	-0.386171	0.12325	-3.13323	0.00172893	0.0481713		Soltu.DM.03G002750	240.891	-1.73717	0.519854	-3.34165	0.000832831	0.0231445
								Soltu.DM.02G031820	1199.75	-1.03851	0.331526	-3.1325	0.00173325	0.0481914		Soltu.DM.10G026030	3884.78	-0.475553	0.142502	-3.33716	0.000846403	0.0234962
								Soltu.DM.01G000020	122.906	1.03182	0.329395	3.13247	0.00173341	0.0481914		Soltu.DM.02G023650	1109.53	-1.6073	0.481975	-3.33481	0.000853565	0.0236693
								Soltu.DM.02G025210	13491.3	0.31689	0.101199	3.13135	0.00174004	0.0482896		Soltu.DM.10G000410	536.884	-1.29603	0.388698	-3.33429	0.000855161	0.0236879
								Soltu.DM.02G024980	76.8877	-1.67772	0.535801	-3.13123	0.00174076	0.0482896		Soltu.DM.09G024880	783.141	-0.478358	0.14349	-3.33373	0.00085691	0.0237106
								Soltu.DM.07G014680	5174.25	0.563497	0.17998	3.13089	0.0017428	0.0482896		Soltu.DM.06G021870	574.612	-1.59913	0.479761	-3.33319	0.000858567	0.0237308
								Soltu.DM.04G029400	810.106	1.22639	0.391771	3.13037	0.00174588	0.0482896		Soltu.DM.08G026330	9.62768	-6.61979	1.98628	-3.33275	0.000859918	0.0237425
								Soltu.DM.12G017920	7.4517	-6.32043	2.01912	-3.13029	0.00174636	0.0482896		Soltu.DM.08G030020	354.398	-1.60723	0.482372	-3.33194	0.000862433	0.0237862
								Soltu.DM.06G021110	122.659	1.65972	0.530292	3.12983	0.00174909	0.0482912		Soltu.DM.08G026840	64.4421	-2.59723	0.779801	-3.33063	0.000866485	0.0238592
								Soltu.DM.04G009940	587.644	1.10121	0.351909	3.12926	0.00175247	0.0482912		Soltu.DM.01G041090	96.8245	1.16645	0.350234	3.33049	0.000866945	0.0238592
								Soltu.DM.04G024320	54.6176	1.24061	0.396465	3.12918	0.00175292	0.0482912		Soltu.DM.07G019660	6252.1	0.371841	0.111708	3.32869	0.000872545	0.0239669
								Soltu.DM.07G015350	688.913	1.06635	0.340794	3.12901	0.00175395	0.0482912		Soltu.DM.09G025390	137.334	1.02759	0.308719	3.32856	0.00087295	0.0239669
								Soltu.DM.04G033360	6292.76	-0.831291	0.265783	-3.12771	0.00176176	0.0484539		Soltu.DM.03G009270	153.069	-1.63346	0.490775	-3.32833	0.000873672	0.0239669
								Soltu.DM.09G008230	79737.2	-1.38369	0.442574	-3.12645	0.00176931	0.048602		Soltu.DM.09G001690	809.925	0.642174	0.193192	3.32401	0.00088733	0.0243155
								Soltu.DM.02G021140	28.6787	1.75167	0.560322	3.12618	0.00177093	0.048602		Soltu.DM.01G032470	12082.3	0.4132	0.124421	3.32098	0.000897005	0.0245543
								Soltu.DM.05G002870	1358.33	0.937617	0.299981	3.12559	0.0017745	0.0486161		Soltu.DM.11G000590	18123.9	1.44117	0.43401	3.32059	0.000898286	0.0245631
								Soltu.DM.01G032400	471.957	0.675446	0.216137	3.12509	0.00177751	0.0486161		Soltu.DM.02G011540	1074.99	3.25552	0.98112	3.31816	0.000906111	0.0247304
								Soltu.DM.01G044420	1291.54	1.16098	0.371524	3.12492	0.00177851	0.0486161		Soltu.DM.01G037530	1491.13	0.567137	0.170922	3.31809	0.00090634	0.0247304
								Soltu.DM.04G014490	186.739	1.25521	0.401687	3.12484	0.00177903	0.0486161		Soltu.DM.05G005460	2795.08	0.506862	0.15284	3.31629	0.000912209	0.024864
								Soltu.DM.04G006480	4.18485	5.53947	1.77338	3.12368	0.00178603	0.0487245		Soltu.DM.10G002460	5284.65	-0.758065	0.228666	-3.31516	0.000915905	0.0249178
								Soltu.DM.09G029590	4026.84	-1.18884	0.380623	-3.12342	0.00178764	0.0487245		Soltu.DM.06G019150	44.547	-1.54724	0.46676	-3.31484	0.000916958	0.0249178
								Soltu.DM.12G006900	612.585	0.765108	0.244977	3.12319	0.00178904	0.0487245		Soltu.DM.05G002670	3758.2	-1.19958	0.361888	-3.31479	0.000917105	0.0249178
								Soltu.DM.02G015170	95.0329	-1.38042	0.442027	-3.12293	0.0017906	0.0487245		Soltu.DM.04G032220	431.504	-1.03968	0.31376	-3.31361	0.000920984	0.0249859
								Soltu.DM.04G001380	54.0314	-2.47079	0.791297	-3.12246	0.00179345	0.0487504		Soltu.DM.02G019900	735.97	-0.766861	0.23144	-3.31344	0.000921566	0.0249859
								Soltu.DM.02G006640	1896.62	0.835329	0.267594	3.12163	0.00179852	0.0488364		Soltu.DM.07G022700	13.9325	5.94654	1.7959	3.31118	0.000929049	0.0251621
								Soltu.DM.06G010950	3577.52	-1.03482	0.331598	-3.1207	0.00180421	0.0488934		Soltu.DM.08G026800	510.755	-1.14502	0.345858	-3.31065	0.000930794	0.0251765
								Soltu.DM.01G037800	72.1455	1.05574	0.33832	3.12054	0.00180521	0.0488934		Soltu.DM.10G024390	157.236	1.81731	0.548967	3.31041	0.000931587	0.0251765
								Soltu.DM.08G025260	4276.32	0.732849	0.234861	3.12035	0.00180635	0.0488934		Soltu.DM.10G029820	247.733	-2.1447	0.647948	-3.30999	0.000932997	0.0251765
								Soltu.DM.12G019120	204.877	0.714351	0.229033	3.11899	0.00181473	0.0490052		Soltu.DM.04G028470	4.96307	-5.66573	1.71182	-3.30976	0.00093376	0.0251765
								Soltu.DM.01G051520	2946.44	0.360206	0.11549	3.11894	0.00181503	0.0490052		Soltu.DM.08G019200	40.663	-3.26656	0.987016	-3.30954	0.000934507	0.0251765
								Soltu.DM.10G029560	371.673	-1.38668	0.444631	-3.11872	0.00181637	0.0490052		Soltu.DM.09G003580	19391.7	0.701107	0.211867	3.30918	0.000935692	0.0251819
								Soltu.DM.06G017640	608.478	-1.45726	0.467303	-3.11844	0.00181812	0.0490052		Soltu.DM.06G002240	150.34	-1.66312	0.502689	-3.30844	0.000938176	0.0252188
								Soltu.DM.10G000090	292.656	-0.571419	0.183335	-3.1168	0.00182826	0.0492267		Soltu.DM.07G014900	1273.6	2.59714	0.785065	3.30818	0.000939033	0.0252188
								Soltu.DM.03G022970	738.53	-0.786547	0.252442	-3.11576	0.00183473	0.0493229		Soltu.DM.10G004930	117.854	-1.39009	0.420268	-3.30764	0.000940858	0.0252413
								Soltu.DM.04G030690	3557.38	0.520559	0.167081	3.1156	0.00183568	0.0493229		Soltu.DM.06G026350	179.879	-0.871559	0.263539	-3.30714	0.00094255	0.0252429
								Soltu.DM.06G004630	471.814	-0.365061	0.117296	-3.11231	0.00185629	0.0498244		Soltu.DM.03G012710	655.308	-1.07441	0.324886	-3.30703	0.000942896	0.0252429
								Soltu.DM.11G011150	1211.05	0.416307	0.133782	3.11182	0.00185937	0.0498547		Soltu.DM.03G019080	33.2594	-2.49678	0.755387	-3.3053	0.000948755	0.0253732
								Soltu.DM.06G028210	152.379	-1.78422	0.573473	-3.11126	0.00186293	0.0498981		Soltu.DM.01G037800	70.6966	1.12188	0.339566	3.30386	0.000953633	0.025474
								Soltu.DM.09G009260	770.482	1.43663	0.46184	3.11066	0.00186667	0.0499462		Soltu.DM.06G026460	267.933	-1.58444	0.479634	-3.30344	0.000955069	0.025474
																Soltu.DM.05G001700	297.937	-1.64959	0.499376	-3.30331	0.000955511	0.025474
																Soltu.DM.08G027950	668.633	-0.917772	0.277873	-3.30284	0.000957094	0.0254798
																Soltu.DM.03G009360	1385.26	0.483758	0.146475	3.30266	0.000957721	0.0254798
																Soltu.DM.01G026270	134.854	-2.01338	0.60972	-3.30214	0.000959488	0.0255002
																Soltu.DM.10G026960	744.378	0.595346	0.180389	3.30034	0.000965682	0.0256176
																Soltu.DM.11G020360	12046	0.392488	0.118926	3.30027	0.000965906	0.0256176
																Soltu.DM.08G030320	52.1317	1.34597	0.407942	3.29942	0.000968834	0.0256686
																Soltu.DM.05G021250	4466.37	-0.420923	0.127621	-3.29823	0.000972961	0.0257512
																Soltu.DM.06G030430	602.264	0.515248	0.156285	3.29684	0.000977775	0.025823
																Soltu.DM.01G001880	267.386	-1.12514	0.341283	-3.29681	0.000977905	0.025823
																Soltu.DM.08G028460	845.547	1.16583	0.35365	3.29658	0.000978702	0.025823
																Soltu.DM.05G025570	4.62782	-5.56411	1.68835	-3.29559	0.000982155	0.0258874
																Soltu.DM.07G001430	152.484	-1.6861	0.51174	-3.29483	0.000984811	0.0259155
																Soltu.DM.09G028600	2629.24	-2.52948	0.76774	-3.29471	0.000985249	0.0259155
																Soltu.DM.04G003970	46.4274	-1.48185	0.450076	-3.29245	0.000993183	0.0260973
																Soltu.DM.09G001890	170.891	1.74395	0.529834	3.29151	0.000996516	0.026158
																Soltu.DM.05G002600	5278.03	2.13086	0.647507	3.29087	0.000998776	0.0261905
																Soltu.DM.08G028990	2326.68	-1.12566	0.342303	-3.2885	0.00100722	0.0263848
																Soltu.DM.07G021620	44.8674	1.89057	0.575203	3.28678	0.00101339	0.0265193
																Soltu.DM.03G030560	1426.24	0.645483	0.19646	3.28557	0.00101778	0.0265999
																Soltu.DM.02G027840	432.667	-1.10121	0.335187	-3.28535	0.00101855	0.0265999
																Soltu.DM.12G002760	218.679	0.832937	0.253577	3.28475	0.00102073	0.0266295
																Soltu.DM.09G018220	881.167	-0.607062	0.184899	-3.2832	0.00102635	0.0267019
																Soltu.DM.05G012120	500.381	1.17336	0.357388	3.28316	0.00102649	0.0267019
																Soltu.DM.11G008180	42.9688	-2.64577	0.805871	-3.28312	0.00102663	0.0267019
																Soltu.DM.05G001050	52.422	-1.55728	0.474409	-3.28257	0.00102867	0.0267277
																Soltu.DM.09G024020	768.362	0.632011	0.192643	3.28073	0.00103538	0.0268713
																Soltu.DM.03G020270	214.151	1.07262	0.32697	3.28048	0.0010363	0.0268713
																Soltu.DM.11G010950	6259.17	-0.766728	0.233873	-3.2784	0.00104398	0.027043
																Soltu.DM.06G029390	1485.32	-1.48781	0.453877	-3.27799	0.00104547	0.0270542
																Soltu.DM.01G027020	1266.5	-0.387984	0.118382	-3.2774	0.00104767	0.0270764
																Soltu.DM.10G000840	126.433	-0.885083	0.270129	-3.27652	0.00105094	0.0270764
																Soltu.DM.09G028430	356.203	-0.657981	0.200818	-3.2765	0.00105103	0.0270764
																Soltu.DM.12G025930	5678.99	-0.613839	0.18735	-3.27643	0.00105129	0.0270764
																Soltu.DM.10G020630	6821.79	-0.480937	0.146791	-3.27634	0.00105162	0.0270764
																Soltu.DM.06G015680	334.56	0.717294	0.219069	3.27427	0.00105934	0.0272316
																Soltu.DM.07G016110	109.74	1.7403	0.531527	3.27416	0.00105978	0.0272316
																Soltu.DM.01G046830	596.572	-0.607107	0.185528	-3.27232	0.00106667	0.0273811
																Soltu.DM.06G025360	70.4675	-3.20059	0.978165	-3.27203	0.00106778	0.027382
																Soltu.DM.08G001360	18519.3	-1.29226	0.394982	-3.2717	0.00106901	0.0273862
																Soltu.DM.05G005100	3961.16	0.438154	0.133947	3.27109	0.00107136	0.0274188
																Soltu.DM.07G016080	5278.85	0.633617	0.193729	3.27063	0.00107309	0.0274358
																Soltu.DM.12G012890	311.351	-0.734639	0.22465	-3.27015	0.00107491	0.0274548
																Soltu.DM.02G018320	482.602	-1.80878	0.553201	-3.26967	0.00107673	0.0274582
																Soltu.DM.10G016190	1938.11	0.986695	0.301783	3.26955	0.00107719	0.0274582
																Soltu.DM.03G016730	106.121	10.2792	3.1449	3.26854	0.00108105	0.0275292
																Soltu.DM.11G002570	1005.61	-3.08993	0.945631	-3.26758	0.00108469	0.0275689
																Soltu.DM.06G033350	961.298	-1.37954	0.422192	-3.26756	0.00108477	0.0275689
																Soltu.DM.01G001920	6305.22	-1.07641	0.329487	-3.26692	0.00108723	0.0275948
																Soltu.DM.04G000670	3699.29	2.47404	0.757379	3.26658	0.00108857	0.0275948
																Soltu.DM.04G023540	999.496	-1.62131	0.496391	-3.26619	0.00109005	0.0275948
																Soltu.DM.03G028130	318.938	0.945088	0.289362	3.26611	0.00109036	0.0275948
																Soltu.DM.10G022760	1671.22	0.649466	0.198863	3.2659	0.00109119	0.0275948
																Soltu.DM.02G026480	463.909	5.46912	1.67527	3.26462	0.0010961	0.0276917
																Soltu.DM.08G024170	1759.31	3.33823	1.02391	3.26029	0.00111297	0.0280903
																Soltu.DM.11G026650	3117.98	0.530323	0.162709	3.25933	0.00111675	0.028132
																Soltu.DM.03G028860	528.797	-1.39524	0.428079	-3.25931	0.00111683	0.028132
																Soltu.DM.11G012990	14560.1	0.517033	0.158688	3.25817	0.00112134	0.0282177
																Soltu.DM.01G004900	454.264	0.892045	0.273813	3.25786	0.00112257	0.028221
																Soltu.DM.10G000230	87.3119	1.10943	0.340628	3.25701	0.00112592	0.0282773
																Soltu.DM.04G004630	613.333	-0.860615	0.264486	-3.25391	0.00113827	0.0285595
																Soltu.DM.01G051360	784.386	-0.431931	0.132763	-3.25339	0.00114038	0.0285845
																Soltu.DM.02G004130	1994.71	0.674025	0.207208	3.2529	0.00114234	0.0286056
																Soltu.DM.04G005800	307.105	1.16527	0.358264	3.25256	0.00114372	0.0286121
																Soltu.DM.03G018760	6002.39	-0.44806	0.137783	-3.25192	0.0011463	0.0286485
																Soltu.DM.06G029030	250.255	0.537126	0.165222	3.25093	0.00115028	0.0287092
																Soltu.DM.09G009390	4981.94	1.31976	0.405986	3.25076	0.00115097	0.0287092
																Soltu.DM.01G021960	39.1255	-2.72584	0.838915	-3.24924	0.00115715	0.0288245
																Soltu.DM.12G028570	40.5419	-8.69382	2.67591	-3.24892	0.00115844	0.0288245
																Soltu.DM.06G000090	271.959	-1.45305	0.447259	-3.24879	0.00115898	0.0288245
																Soltu.DM.01G037180	4251.99	0.511524	0.157607	3.24557	0.00117217	0.0291242
																Soltu.DM.01G020760	29.6779	3.82866	1.18136	3.24088	0.00119161	0.0295555
																Soltu.DM.04G002380	913.367	1.74461	0.53836	3.24061	0.00119275	0.0295555
																Soltu.DM.06G024440	1318.09	0.789883	0.24375	3.24055	0.00119299	0.0295555
																Soltu.DM.09G004560	72.4011	2.59741	0.80201	3.23863	0.00120105	0.0297082
																Soltu.DM.11G020470	28.9081	-4.63358	1.43077	-3.23853	0.00120148	0.0297082
																Soltu.DM.03G013690	150.543	-0.896483	0.276871	-3.23791	0.0012041	0.0297441
																Soltu.DM.11G018350	281.703	1.05974	0.327529	3.23557	0.00121401	0.0299452
																Soltu.DM.09G001580	288.458	0.93207	0.288104	3.23519	0.00121563	0.0299452
																Soltu.DM.01G026930	7612.53	-2.47397	0.764713	-3.23516	0.00121575	0.0299452
																Soltu.DM.01G048490	33.1818	-1.77667	0.549238	-3.23479	0.00121732	0.029955
																Soltu.DM.03G019030	1101.75	-0.840636	0.259934	-3.23404	0.00122054	0.0300054
																Soltu.DM.03G019110	6.43472	-5.28792	1.6355	-3.23321	0.00122409	0.0300637
																Soltu.DM.07G000730	371.989	-0.789966	0.244363	-3.23276	0.001226	0.0300816
																Soltu.DM.11G012900	1263.32	-0.633355	0.195957	-3.23212	0.00122877	0.0300946
																Soltu.DM.11G020030	238.435	-0.784261	0.242648	-3.23209	0.00122888	0.0300946
																Soltu.DM.01G050430	33.4713	-3.14809	0.974293	-3.23116	0.0012329	0.0301183
																Soltu.DM.08G005470	46.0221	-2.11086	0.653298	-3.23109	0.00123319	0.0301183
																Soltu.DM.12G001690	3817.27	-0.600619	0.18589	-3.23105	0.00123338	0.0301183
																Soltu.DM.06G029140	222.168	-1.3995	0.433221	-3.23045	0.00123595	0.0301522
																Soltu.DM.08G009740	1332.22	0.487317	0.150875	3.22995	0.00123814	0.0301768
																Soltu.DM.09G000260	2428.58	0.40169	0.124411	3.22873	0.00124339	0.030276
																Soltu.DM.08G023330	212.43	-0.918684	0.284636	-3.22757	0.00124845	0.0303701
																Soltu.DM.06G003120	127.381	-1.31832	0.408534	-3.22696	0.00125111	0.0303953
																Soltu.DM.06G033330	1113.51	-1.17341	0.363645	-3.22679	0.00125186	0.0303953
																Soltu.DM.01G037360	906.363	0.477769	0.148114	3.2257	0.00125666	0.030483
																Soltu.DM.07G014100	25344.4	0.715347	0.221786	3.2254	0.00125798	0.030486
																Soltu.DM.06G009170	560.107	-0.966095	0.299557	-3.22508	0.00125938	0.0304911
																Soltu.DM.03G006570	10.4099	2.6932	0.835215	3.22456	0.00126166	0.0305173
																Soltu.DM.04G021200	10.0172	6.87283	2.13266	3.22266	0.00127004	0.0306911
																Soltu.DM.06G000520	9349.14	0.31979	0.0992437	3.22227	0.00127181	0.0307049
																Soltu.DM.03G033230	2395.45	-0.610186	0.189389	-3.22186	0.00127361	0.0307192
																Soltu.DM.12G001660	1406.93	-0.773264	0.240141	-3.22005	0.00128169	0.0308846
																Soltu.DM.01G040660	228.538	-2.19286	0.681059	-3.21978	0.00128288	0.0308846
																Soltu.DM.03G009780	2271.32	0.663429	0.206136	3.21841	0.00128902	0.0309493
																Soltu.DM.01G038770	4145.01	-0.621278	0.19304	-3.21839	0.00128913	0.0309493
																Soltu.DM.06G024270	10293	2.27959	0.708343	3.21819	0.00129	0.0309493
																Soltu.DM.04G031760	6274.63	0.996797	0.309747	3.2181	0.00129041	0.0309493
																Soltu.DM.01G002180	17.3662	-4.23087	1.31517	-3.21698	0.00129548	0.0310417
																Soltu.DM.04G036990	674.812	-1.8325	0.569863	-3.21569	0.00130133	0.0311527
																Soltu.DM.08G012870	2225.06	1.32586	0.412361	3.21529	0.00130312	0.0311665
																Soltu.DM.03G000110	39.5112	-3.40018	1.05791	-3.21407	0.00130868	0.0312128
																Soltu.DM.05G009050	594.784	-1.48758	0.46285	-3.21397	0.00130915	0.0312128
																Soltu.DM.06G003300	709.723	-0.529388	0.164715	-3.21396	0.00130916	0.0312128
																Soltu.DM.05G023350	390.579	0.609139	0.189539	3.21379	0.00130994	0.0312128
																Soltu.DM.11G012120	208.045	-0.981838	0.305633	-3.21248	0.00131596	0.0313151
																Soltu.DM.12G009420	2446.27	1.36042	0.423535	3.21206	0.00131787	0.0313151
																Soltu.DM.07G022530	11980.6	-0.645934	0.201097	-3.21205	0.00131791	0.0313151
																Soltu.DM.04G014270	943.587	-1.06246	0.330886	-3.21095	0.00132296	0.0314058
																Soltu.DM.09G009490	3557.65	2.89966	0.903274	3.21017	0.00132657	0.0314443
																Soltu.DM.04G026270	262.226	1.58559	0.493955	3.20998	0.00132744	0.0314443
																Soltu.DM.03G024560	228.914	-1.17153	0.364985	-3.2098	0.00132827	0.0314443
																Soltu.DM.06G000830	715.648	0.455835	0.142028	3.20947	0.00132981	0.0314517
																Soltu.DM.03G037190	540.894	-1.31529	0.410257	-3.20602	0.00134585	0.0318017
																Soltu.DM.01G002280	66.2114	1.64517	0.513264	3.20531	0.00134916	0.0318504
																Soltu.DM.01G033990	7464.05	0.713955	0.222807	3.20437	0.0013536	0.0319003
																Soltu.DM.10G027830	156.065	-1.29082	0.402861	-3.20413	0.00135471	0.0319003
																Soltu.DM.02G011770	29.6567	1.65437	0.516333	3.20407	0.00135502	0.0319003
																Soltu.DM.06G034020	916.196	-3.62453	1.13157	-3.20311	0.00135954	0.0319773
																Soltu.DM.02G034050	246.642	-1.63872	0.511855	-3.20153	0.00136699	0.032123
																Soltu.DM.06G024740	358.029	-0.697951	0.218037	-3.20106	0.00136922	0.0321459
																Soltu.DM.11G021270	23.2695	-3.50182	1.09432	-3.2	0.00137426	0.0322347
																Soltu.DM.01G001740	2833.19	0.391197	0.122353	3.19729	0.00138726	0.0325096
																Soltu.DM.10G027470	507.541	-0.70968	0.222001	-3.19673	0.00138993	0.0325424
																Soltu.DM.04G031520	6758.93	0.56657	0.177271	3.19606	0.0013932	0.032589
																Soltu.DM.03G003000	619.894	1.07114	0.335182	3.19569	0.00139497	0.0326007
																Soltu.DM.06G029300	849.557	-0.768748	0.240579	-3.19541	0.00139633	0.0326026
																Soltu.DM.05G004790	36.6083	-2.39626	0.750517	-3.19281	0.00140897	0.0328279
																Soltu.DM.01G050020	1007.05	-1.05181	0.329435	-3.19277	0.00140915	0.0328279
																Soltu.DM.04G030060	290.695	4.01334	1.25716	3.1924	0.00141097	0.0328279
																Soltu.DM.03G001860	74.696	-3.23433	1.01314	-3.19237	0.00141111	0.0328279
																Soltu.DM.07G000510	4480.71	0.380773	0.119302	3.19168	0.0014145	0.0328768
																Soltu.DM.01G026800	156.276	0.84027	0.263332	3.19092	0.00141822	0.0329216
																Soltu.DM.08G023000	57.3898	-1.14881	0.360042	-3.19076	0.001419	0.0329216
																Soltu.DM.09G025950	446.183	-6.77352	2.12378	-3.18937	0.00142585	0.0330258
																Soltu.DM.01G013600	4.6548	-5.56974	1.74637	-3.18932	0.00142607	0.0330258
																Soltu.DM.02G031050	2449.54	-0.650318	0.203927	-3.18898	0.00142776	0.0330348
																Soltu.DM.08G004860	809.408	-0.794089	0.249083	-3.18805	0.00143234	0.033111
																Soltu.DM.08G018550	597.111	-0.641633	0.201508	-3.18415	0.00145178	0.0335063
																Soltu.DM.12G029950	31.9518	-3.65409	1.14761	-3.1841	0.00145207	0.0335063
																Soltu.DM.09G009260	665.411	1.24629	0.391552	3.18294	0.00145787	0.0336099
																Soltu.DM.01G007750	2547.81	0.712545	0.223913	3.18224	0.00146139	0.0336607
																Soltu.DM.05G009060	456.269	-0.765478	0.240597	-3.18158	0.00146473	0.0336736
																Soltu.DM.05G010020	65.5381	-1.46315	0.459884	-3.18157	0.00146481	0.0336736
																Soltu.DM.08G014670	159.297	0.924716	0.290691	3.18109	0.0014672	0.0336736
																Soltu.DM.12G011270	879.733	0.757643	0.238195	3.18077	0.00146886	0.0336736
																Soltu.DM.01G002510	1337.41	-1.31892	0.414672	-3.18064	0.00146952	0.0336736
																Soltu.DM.10G015160	381.867	-0.459376	0.144432	-3.18057	0.00146986	0.0336736
																Soltu.DM.09G006220	617.186	-0.861227	0.270822	-3.18005	0.00147248	0.0337035
																Soltu.DM.03G035900	164.519	-4.39026	1.38073	-3.17966	0.0014745	0.0337196
																Soltu.DM.01G031000	32.5992	-4.48572	1.41096	-3.17919	0.00147685	0.0337432
																Soltu.DM.06G031750	8512.64	0.337003	0.106061	3.17745	0.00148578	0.033917
																Soltu.DM.01G045140	3377.54	-0.920828	0.289928	-3.17606	0.0014929	0.0340491
																Soltu.DM.02G034060	796.284	-1.03051	0.324547	-3.17522	0.00149725	0.0341177
																Soltu.DM.07G020070	4454.2	0.641312	0.20201	3.17466	0.00150012	0.0341528
																Soltu.DM.11G004470	23694	-0.788475	0.248568	-3.17207	0.00151359	0.0344288
																Soltu.DM.04G000320	8173.75	-0.469996	0.148216	-3.17102	0.00151904	0.0345115
																Soltu.DM.06G031760	723.853	0.65537	0.206686	3.17085	0.00151993	0.0345115
																Soltu.DM.03G018700	1878.66	1.16711	0.368148	3.17022	0.00152322	0.0345325
																Soltu.DM.04G025520	3956.4	0.834924	0.26337	3.17016	0.00152355	0.0345325
																Soltu.DM.05G019640	194.288	1.34976	0.425828	3.16973	0.00152581	0.0345406
																Soltu.DM.11G004680	2857.8	-1.33445	0.421019	-3.16958	0.00152661	0.0345406
																Soltu.DM.10G004500	174.455	-0.604654	0.19081	-3.16888	0.0015303	0.0345934
																Soltu.DM.02G026570	64.056	2.05751	0.649542	3.16763	0.00153686	0.034711
																Soltu.DM.07G022490	198.543	-1.48028	0.467431	-3.16683	0.00154108	0.0347756
																Soltu.DM.07G021600	764.605	1.03599	0.327219	3.16604	0.00154531	0.0348145
																Soltu.DM.08G006050	136.375	-2.62813	0.830111	-3.166	0.00154553	0.0348145
																Soltu.DM.06G030920	76.6155	0.999161	0.31574	3.16451	0.00155345	0.0348958
																Soltu.DM.04G018800	7266.43	-0.4563	0.144196	-3.16444	0.00155379	0.0348958
																Soltu.DM.06G018840	14325.2	2.0234	0.63947	3.16418	0.00155521	0.0348958
																Soltu.DM.09G018510	62.6218	-2.25366	0.712266	-3.16408	0.00155576	0.0348958
																Soltu.DM.11G022840	8.61547	-6.46083	2.04196	-3.16404	0.00155596	0.0348958
																Soltu.DM.06G025960	870.736	-0.50574	0.159888	-3.16309	0.00156106	0.034958
																Soltu.DM.05G001400	214.389	0.745578	0.235718	3.16301	0.00156147	0.034958
																Soltu.DM.10G023440	105.933	0.999355	0.316086	3.16166	0.00156874	0.0350902
																Soltu.DM.06G031210	172.608	-0.73639	0.233033	-3.16003	0.00157754	0.0352276
																Soltu.DM.05G002830	131.091	-1.82074	0.576181	-3.16001	0.00157764	0.0352276
																Soltu.DM.04G003750	3860.85	-0.53214	0.168462	-3.15882	0.00158407	0.0353308
																Soltu.DM.03G000560	334.43	-1.16158	0.367749	-3.15862	0.00158521	0.0353308
																Soltu.DM.04G005520	143.25	1.06191	0.336218	3.15839	0.00158641	0.0353308
																Soltu.DM.04G032590	159.46	-1.16063	0.367656	-3.15684	0.00159488	0.0354615
																Soltu.DM.08G002910	2749.08	0.511553	0.162047	3.15681	0.00159505	0.0354615
																Soltu.DM.07G017900	7773.35	-1.09454	0.346911	-3.15509	0.00160446	0.0356397
																Soltu.DM.03G009430	1137.45	0.41662	0.132064	3.15467	0.00160679	0.0356604
																Soltu.DM.11G003750	8.60417	-6.45692	2.04719	-3.15405	0.00161023	0.0356845
																Soltu.DM.07G020220	245.762	-1.26804	0.402046	-3.15397	0.00161067	0.0356845
																Soltu.DM.09G024180	17256.4	-0.757377	0.240255	-3.15239	0.00161938	0.0358466
																Soltu.DM.12G004430	3807.16	0.350999	0.111364	3.15181	0.00162262	0.035887
																Soltu.DM.09G018390	586.692	-1.09582	0.347826	-3.15047	0.00163009	0.0360212
																Soltu.DM.03G005940	136.499	-1.07623	0.34167	-3.14992	0.00163317	0.036058
																Soltu.DM.11G008560	1261.89	0.370565	0.117663	3.14936	0.00163626	0.0360951
																Soltu.DM.01G043170	808.273	-0.445772	0.141588	-3.14838	0.0016418	0.0361862
																Soltu.DM.11G002930	181.316	-1.36908	0.434926	-3.14785	0.00164477	0.0362023
																Soltu.DM.01G006390	2003.59	-0.583017	0.185223	-3.14765	0.00164591	0.0362023
																Soltu.DM.02G000490	1592.12	0.422097	0.134106	3.14749	0.00164678	0.0362023
																Soltu.DM.09G004940	14.8464	-2.80264	0.891491	-3.14377	0.00166788	0.0366346
																Soltu.DM.04G035460	71.2862	1.60606	0.510922	3.14346	0.00166963	0.0366411
																Soltu.DM.08G015890	28655.8	-1.16587	0.370917	-3.14321	0.00167104	0.0366411
																Soltu.DM.11G003280	707.148	0.619572	0.197211	3.14166	0.0016799	0.0368039
																Soltu.DM.01G035580	150.013	-1.58518	0.504666	-3.14105	0.00168344	0.0368495
																Soltu.DM.03G003310	253.24	-0.710286	0.226151	-3.14077	0.00168507	0.0368495
																Soltu.DM.05G023610	22650.8	-0.832007	0.264924	-3.14055	0.00168631	0.0368495
																Soltu.DM.04G034340	14813.9	0.64726	0.206144	3.13984	0.00169042	0.0368773
																Soltu.DM.04G008190	19.7437	2.14345	0.682666	3.13983	0.00169047	0.0368773
																Soltu.DM.04G009100	1228.73	-1.10288	0.351467	-3.13793	0.00170146	0.0370856
																Soltu.DM.08G022100	1750.4	-0.923962	0.294487	-3.13753	0.00170379	0.0371045
																Soltu.DM.05G008950	10665	0.53007	0.168988	3.13673	0.00170841	0.0371737
																Soltu.DM.03G027530	889.273	-0.409188	0.130484	-3.13593	0.00171309	0.0372436
																Soltu.DM.09G003340	827.487	-0.553189	0.176499	-3.13424	0.00172302	0.0374278
																Soltu.DM.01G038210	114.549	-1.07875	0.344456	-3.13175	0.00173766	0.0377138
																Soltu.DM.11G020610	13742.6	0.67066	0.214182	3.13126	0.00174057	0.0377448
																Soltu.DM.03G007360	903.285	0.587549	0.187721	3.1299	0.00174864	0.0378876
																Soltu.DM.10G029840	1128.15	-0.84478	0.269973	-3.12913	0.00175322	0.0379236
																Soltu.DM.08G006070	6254.23	0.563363	0.180039	3.12913	0.00175326	0.0379236
																Soltu.DM.05G002140	29.2169	-3.00237	0.959703	-3.12844	0.00175739	0.0379808
																Soltu.DM.04G002160	49.1561	1.81649	0.580719	3.128	0.00176002	0.0380053
																Soltu.DM.09G005620	309.711	-0.587936	0.187996	-3.12738	0.00176373	0.0380314
																Soltu.DM.01G033550	2211.55	-0.787191	0.251716	-3.1273	0.0017642	0.0380314
																Soltu.DM.02G016610	236.892	-1.02042	0.326525	-3.1251	0.00177742	0.0382842
																Soltu.DM.06G030000	1755.23	-0.524713	0.167928	-3.12464	0.00178022	0.0383121
																Soltu.DM.07G027490	1268.91	-0.445624	0.142675	-3.12335	0.00178804	0.0384481
																Soltu.DM.07G021580	45.7036	1.57244	0.503502	3.123	0.00179019	0.0384621
																Soltu.DM.02G029040	3606.36	0.344728	0.110402	3.12249	0.00179326	0.0384957
																Soltu.DM.11G020820	622.398	-0.823408	0.263758	-3.12183	0.00179728	0.038522
																Soltu.DM.02G024530	1453.34	-1.49894	0.480152	-3.1218	0.0017975	0.038522
																Soltu.DM.01G039360	94.2244	-1.29617	0.415363	-3.12056	0.00180508	0.0386246
																Soltu.DM.01G016430	218.928	0.747443	0.239525	3.12052	0.00180531	0.0386246
																Soltu.DM.03G017820	967.58	1.54278	0.494511	3.11982	0.00180963	0.0386334
																Soltu.DM.10G001140	47.8715	-1.59501	0.511277	-3.11966	0.0018106	0.0386334
																Soltu.DM.03G015040	79.5461	2.11735	0.67872	3.11962	0.00181082	0.0386334
																Soltu.DM.03G036920	8403.22	-0.85507	0.274121	-3.11932	0.00181272	0.0386334
																Soltu.DM.11G002600	9.5634	-6.60926	2.11898	-3.11908	0.00181417	0.0386334
																Soltu.DM.09G028560	12124	-0.702738	0.22531	-3.11898	0.00181479	0.0386334
																Soltu.DM.07G027720	190.073	-0.677845	0.21742	-3.11767	0.00182286	0.0387729
																Soltu.DM.10G027420	939.521	-0.401992	0.128968	-3.11699	0.00182707	0.0388302
																Soltu.DM.06G018860	276.611	0.749841	0.2407	3.11524	0.00183793	0.0390116
																Soltu.DM.06G028240	162.176	-1.2858	0.412779	-3.11498	0.0018396	0.0390116
																Soltu.DM.11G021350	433.753	-1.49944	0.481378	-3.11488	0.00184018	0.0390116
																Soltu.DM.06G032320	13125.2	0.935685	0.300476	3.11401	0.00184565	0.0390951
																Soltu.DM.08G010310	141.195	-2.29075	0.735888	-3.11291	0.00185254	0.0392086
																Soltu.DM.09G030050	1550.67	-0.510126	0.163921	-3.11202	0.00185809	0.0392562
																Soltu.DM.06G035010	22.1274	-5.40549	1.73707	-3.11185	0.00185919	0.0392562
																Soltu.DM.04G004350	3683.47	0.341343	0.109693	3.11182	0.0018594	0.0392562
																Soltu.DM.10G018840	39.3534	-3.00566	0.966108	-3.1111	0.00186391	0.039319
																Soltu.DM.01G007760	296.882	1.56994	0.50472	3.11052	0.00186757	0.039323
																Soltu.DM.11G001440	7.995	-6.35048	2.04176	-3.1103	0.00186897	0.039323
																Soltu.DM.08G010180	7162.46	0.425872	0.13693	3.11014	0.00187	0.039323
																Soltu.DM.S002490	71.7863	2.09768	0.674473	3.1101	0.00187025	0.039323
																Soltu.DM.02G025970	607.618	-0.510868	0.164276	-3.10982	0.00187201	0.0393277
																Soltu.DM.09G018240	2064.11	0.424165	0.136422	3.10921	0.00187587	0.0393763
																Soltu.DM.03G037030	2749.73	-0.658835	0.211917	-3.10893	0.00187766	0.0393817
																Soltu.DM.05G005680	3431.69	0.566513	0.182316	3.10732	0.0018879	0.0395638
																Soltu.DM.12G021430	1191.88	-0.715234	0.230217	-3.10678	0.00189138	0.0396043
																Soltu.DM.02G010430	243.158	-6.63708	2.13748	-3.1051	0.00190212	0.0397967
																Soltu.DM.12G011910	699.142	0.838864	0.270201	3.10459	0.00190542	0.0398331
																Soltu.DM.08G010810	442.634	-0.674144	0.217216	-3.10357	0.001912	0.0399372
																Soltu.DM.07G021630	2872.37	0.664317	0.214065	3.10334	0.00191352	0.0399372
																Soltu.DM.02G025540	92.1786	-0.909867	0.293295	-3.10222	0.00192075	0.0400554
																Soltu.DM.11G011480	62.4063	-2.23441	0.720398	-3.10164	0.00192455	0.040081
																Soltu.DM.07G027810	459.113	0.793243	0.255777	3.10131	0.00192667	0.040081
																Soltu.DM.01G020510	363.778	-0.918835	0.296273	-3.10131	0.00192668	0.040081
																Soltu.DM.07G006770	599.06	0.452068	0.145796	3.10068	0.00193078	0.0401077
																Soltu.DM.07G007040	2789.18	0.421651	0.135989	3.10063	0.00193111	0.0401077
																Soltu.DM.02G016740	10870.4	-1.41041	0.454968	-3.10002	0.00193507	0.0401574
																Soltu.DM.07G002540	799.742	1.29334	0.417283	3.09944	0.00193885	0.0402033
																Soltu.DM.01G039930	2870.05	2.12895	0.687162	3.09817	0.00194718	0.0403172
																Soltu.DM.03G035590	83.5471	-2.76191	0.891563	-3.09783	0.00194945	0.0403172
																Soltu.DM.07G021320	203.338	1.442	0.465511	3.09768	0.00195044	0.0403172
																Soltu.DM.08G007030	5283.6	0.406228	0.131147	3.09751	0.00195154	0.0403172
																Soltu.DM.01G026010	563.698	0.681581	0.220049	3.09741	0.00195223	0.0403172
																Soltu.DM.04G007660	3219.09	0.329372	0.106362	3.09671	0.0019568	0.040379
																Soltu.DM.06G010280	72.6547	-2.40503	0.777102	-3.09488	0.00196896	0.040583
																Soltu.DM.02G031920	760.835	0.745496	0.240891	3.09474	0.00196986	0.040583
																Soltu.DM.10G017860	2600.98	1.37953	0.445892	3.09386	0.00197571	0.0406623
																Soltu.DM.09G000510	152.478	1.32224	0.427402	3.09368	0.00197689	0.0406623
																Soltu.DM.07G005700	806.017	-1.40494	0.454208	-3.09317	0.00198031	0.0406997
																Soltu.DM.12G026390	195.196	-1.0692	0.345738	-3.0925	0.00198475	0.0407407
																Soltu.DM.12G001430	113.746	1.39823	0.45215	3.0924	0.00198548	0.0407407
																Soltu.DM.09G001110	82.1733	-1.57522	0.50952	-3.09158	0.00199092	0.0408194
																Soltu.DM.02G025730	5683.16	-0.554096	0.17931	-3.09016	0.00200049	0.0409828
																Soltu.DM.06G017520	366.924	0.954982	0.309116	3.08939	0.00200565	0.0410557
																Soltu.DM.01G022350	2321.07	-0.587411	0.190174	-3.08882	0.00200955	0.0411025
																Soltu.DM.01G039740	8267.33	-1.21058	0.391982	-3.08835	0.00201274	0.0411222
																Soltu.DM.04G031900	96.3488	-2.70078	0.874586	-3.08807	0.00201463	0.0411222
																Soltu.DM.02G029920	198.032	-0.812402	0.263093	-3.08789	0.00201586	0.0411222
																Soltu.DM.05G005720	22.8638	1.75402	0.568061	3.08773	0.00201695	0.0411222
																Soltu.DM.01G035200	4636.26	-0.426162	0.138126	-3.08531	0.00203342	0.041425
																Soltu.DM.07G015460	2027.53	-0.696981	0.225941	-3.0848	0.0020369	0.0414495
																Soltu.DM.02G030630	257.397	-1.40348	0.454988	-3.08466	0.00203786	0.0414495
																Soltu.DM.07G017930	64.6934	-2.65952	0.862559	-3.08329	0.00204726	0.0416075
																Soltu.DM.10G027330	1132.92	2.34385	0.760436	3.08224	0.00205449	0.0416466
																Soltu.DM.06G017080	241.896	-0.759518	0.246431	-3.08207	0.00205566	0.0416466
																Soltu.DM.01G023490	31461	0.759746	0.246513	3.08197	0.00205633	0.0416466
																Soltu.DM.10G015870	39.3813	-1.66044	0.538806	-3.0817	0.00205821	0.0416466
																Soltu.DM.05G016690	171.636	-0.833571	0.270495	-3.08165	0.0020586	0.0416466
																Soltu.DM.06G014530	1655.17	0.400333	0.129911	3.08159	0.00205895	0.0416466
																Soltu.DM.03G022710	282.68	-1.47467	0.478602	-3.08121	0.00206163	0.0416678
																Soltu.DM.06G017270	13403.6	0.502569	0.163218	3.07912	0.00207613	0.0419277
																Soltu.DM.02G014900	1872.03	-0.874614	0.284111	-3.07842	0.00208101	0.041993
																Soltu.DM.12G025720	575.888	0.457031	0.148504	3.07757	0.00208693	0.0420794
																Soltu.DM.11G003480	1432.17	-1.05176	0.341934	-3.07593	0.00209848	0.0422788
																Soltu.DM.03G021480	5815.98	0.435314	0.141538	3.0756	0.0021008	0.0422923
																Soltu.DM.12G008920	19.1491	-2.65827	0.864653	-3.07437	0.00210946	0.0424332
																Soltu.DM.07G001390	27381.3	0.760255	0.247321	3.07396	0.00211237	0.0424582
																Soltu.DM.12G007560	148.046	-1.25774	0.409241	-3.07334	0.00211677	0.0425134
																Soltu.DM.01G047100	435.588	1.19299	0.388266	3.07261	0.00212192	0.0425693
																Soltu.DM.03G030690	19.952	3.7012	1.20476	3.07215	0.00212522	0.0425693
																Soltu.DM.06G015690	187.483	0.718026	0.233729	3.07205	0.00212594	0.0425693
																Soltu.DM.10G015880	81.8201	-1.48546	0.483643	-3.0714	0.00213058	0.0425693
																Soltu.DM.07G025190	263.638	-1.30934	0.426307	-3.07135	0.00213095	0.0425693
																Soltu.DM.01G051010	3223.33	0.900784	0.29329	3.0713	0.00213125	0.0425693
																Soltu.DM.05G002250	2371.15	0.929761	0.302761	3.07095	0.00213382	0.0425693
																Soltu.DM.05G019950	7554.15	0.589593	0.191998	3.07082	0.0021347	0.0425693
																Soltu.DM.02G016750	25504.3	-1.43802	0.468314	-3.07064	0.00213602	0.0425693
																Soltu.DM.08G003430	136.786	0.920653	0.299827	3.07061	0.00213621	0.0425693
																Soltu.DM.04G032270	80.5273	1.3626	0.444063	3.06848	0.00215147	0.0428401
																Soltu.DM.06G033850	187.646	-1.70443	0.555575	-3.06786	0.00215594	0.0428957
																Soltu.DM.08G005070	9.25218	-6.56295	2.13956	-3.06742	0.00215912	0.0429255
																Soltu.DM.04G001340	70935.1	-0.707081	0.230537	-3.0671	0.00216144	0.0429382
																Soltu.DM.04G005140	153.743	1.09419	0.356824	3.06648	0.00216595	0.0429944
																Soltu.DM.03G006240	461.197	-1.40728	0.459015	-3.06587	0.00217036	0.0430485
																Soltu.DM.03G031870	1100.76	1.70112	0.555154	3.06423	0.00218233	0.0431643
																Soltu.DM.03G035250	4514.27	0.996739	0.325287	3.06418	0.00218265	0.0431643
																Soltu.DM.04G026280	4180.2	-0.656415	0.214224	-3.06415	0.00218291	0.0431643
																Soltu.DM.10G011210	501.64	0.499423	0.16299	3.06414	0.00218297	0.0431643
																Soltu.DM.10G005640	197.392	0.788916	0.257486	3.06391	0.00218464	0.0431643
																Soltu.DM.02G004200	1004.16	1.18627	0.387251	3.06332	0.00218894	0.043216
																Soltu.DM.01G026940	4340.65	-0.534845	0.174626	-3.0628	0.00219279	0.0432448
																Soltu.DM.04G038140	2051.26	-0.5127	0.167404	-3.06266	0.00219378	0.0432448
																Soltu.DM.11G003150	462.573	-0.844993	0.275941	-3.06222	0.002197	0.0432749
																Soltu.DM.07G018520	396.479	1.49979	0.489855	3.0617	0.00220084	0.0433171
																Soltu.DM.05G018170	207.676	-3.35711	1.09665	-3.06124	0.0022042	0.0433499
																Soltu.DM.03G009960	596.131	-0.477067	0.155858	-3.06092	0.00220661	0.0433639
																Soltu.DM.08G024190	4753.95	-0.65535	0.214148	-3.06027	0.0022114	0.0434246
																Soltu.DM.06G024320	93.3223	1.61341	0.52727	3.05992	0.00221394	0.0434411
																Soltu.DM.07G020090	2565.99	2.24681	0.734656	3.05832	0.0022258	0.0436403
																Soltu.DM.04G035920	710.81	-1.32971	0.43482	-3.05808	0.0022276	0.0436422
																Soltu.DM.06G028190	288.763	0.837302	0.274012	3.05571	0.00224528	0.043955
																Soltu.DM.05G015790	1439.32	-0.550581	0.180279	-3.05405	0.00225772	0.0441646
																Soltu.DM.04G026540	1539.85	0.351468	0.115113	3.05325	0.00226381	0.0442498
																Soltu.DM.04G034660	720.862	0.585805	0.191954	3.0518	0.00227474	0.0444216
																Soltu.DM.06G033370	331.429	-0.7071	0.231723	-3.0515	0.00227704	0.0444216
																Soltu.DM.05G000240	776.031	2.46031	0.806291	3.05139	0.00227781	0.0444216
																Soltu.DM.10G018560	143.693	-1.03145	0.33814	-3.05035	0.00228574	0.0445423
																Soltu.DM.12G002630	288.698	-1.46146	0.479231	-3.04959	0.0022915	0.0446048
																Soltu.DM.02G014100	85.8028	1.67653	0.549777	3.04947	0.00229244	0.0446048
																Soltu.DM.02G023580	52.9361	-1.165	0.382092	-3.04901	0.00229593	0.0446389
																Soltu.DM.02G028110	5857.36	0.503403	0.165122	3.04868	0.00229851	0.0446549
																Soltu.DM.09G026060	1654.1	-0.488886	0.160392	-3.04807	0.00230313	0.0447107
																Soltu.DM.09G004270	27972.2	-0.694061	0.227738	-3.04764	0.00230649	0.0447318
																Soltu.DM.12G025500	758.713	-0.586149	0.192339	-3.04748	0.00230771	0.0447318
																Soltu.DM.10G001030	1249.92	-0.582981	0.191325	-3.04707	0.00231087	0.044759
																Soltu.DM.07G010710	900.765	-0.380934	0.125027	-3.04681	0.00231282	0.044763
																Soltu.DM.06G000590	134.302	0.885723	0.290747	3.04637	0.0023162	0.0447944
																Soltu.DM.09G030790	89.8589	-1.385	0.45481	-3.04522	0.0023251	0.0449126
																Soltu.DM.03G015760	379.425	-1.44584	0.474915	-3.04442	0.0023313	0.0449126
																Soltu.DM.01G038890	68.1154	-1.36966	0.449904	-3.04434	0.00233195	0.0449126
																Soltu.DM.05G005690	1035.93	0.93645	0.307608	3.04429	0.00233228	0.0449126
																Soltu.DM.04G032540	2485.88	-0.887458	0.291519	-3.04426	0.00233255	0.0449126
																Soltu.DM.11G020720	878.959	0.741369	0.243533	3.04422	0.00233285	0.0449126
																Soltu.DM.08G013590	827.34	-1.14121	0.374991	-3.0433	0.00233997	0.0450159
																Soltu.DM.07G020230	3456.58	-0.651052	0.213998	-3.04232	0.00234761	0.0451288
																Soltu.DM.01G043230	589.331	0.852642	0.280482	3.03992	0.00236639	0.045454
																Soltu.DM.01G040890	2921.94	0.839055	0.276031	3.03971	0.00236808	0.045454
																Soltu.DM.03G004950	4.71621	-5.59453	1.8415	-3.03803	0.00238129	0.0456732
																Soltu.DM.01G002270	147.71	-1.76032	0.579597	-3.03715	0.00238826	0.0457726
																Soltu.DM.05G023380	406.885	-1.67774	0.552578	-3.0362	0.00239581	0.0458828
																Soltu.DM.04G002490	1707.51	3.12099	1.02814	3.03558	0.00240073	0.0459427
																Soltu.DM.08G019250	1461.03	0.634971	0.209215	3.03502	0.00240524	0.0459945
																Soltu.DM.06G034780	2027.76	0.55534	0.183001	3.03464	0.00240826	0.0460179
																Soltu.DM.06G010410	108.662	1.53535	0.50604	3.03406	0.00241287	0.0460453
																Soltu.DM.08G026740	340.953	-0.902984	0.297621	-3.034	0.00241331	0.0460453
																Soltu.DM.10G001670	14467.7	0.384376	0.126699	3.03378	0.00241509	0.0460453
																Soltu.DM.01G035630	4487.45	-2.83928	0.936085	-3.03314	0.00242022	0.0461086
																Soltu.DM.11G012150	1364.28	2.21362	0.730194	3.03155	0.00243303	0.0462412
																Soltu.DM.02G030660	62.7631	-1.80872	0.596651	-3.03145	0.0024338	0.0462412
																Soltu.DM.04G034380	82.6792	2.98189	0.983664	3.03141	0.00243414	0.0462412
																Soltu.DM.10G023880	31.9945	-2.65459	0.875703	-3.03138	0.00243441	0.0462412
																Soltu.DM.06G024310	7080.48	0.82867	0.273442	3.03052	0.00244135	0.0463386
																Soltu.DM.03G017650	116.575	-1.39394	0.460005	-3.03026	0.00244344	0.0463438
																Soltu.DM.11G009710	255.911	-1.55788	0.514538	-3.02772	0.00246403	0.0466997
																Soltu.DM.07G019250	148.951	-0.963337	0.318388	-3.02567	0.00248084	0.0469835
																Soltu.DM.04G002120	4992.62	0.47988	0.158679	3.02422	0.00249275	0.0471741
																Soltu.DM.09G009180	91.4696	1.43734	0.475637	3.02193	0.00251166	0.0474809
																Soltu.DM.11G021970	766.482	-0.527405	0.174533	-3.0218	0.00251275	0.0474809
																Soltu.DM.01G018600	121.163	0.895724	0.296463	3.02137	0.0025163	0.0474809
																Soltu.DM.02G021540	709.26	-0.897489	0.297059	-3.02125	0.00251733	0.0474809
																Soltu.DM.03G014560	2420.3	3.0332	1.00399	3.02114	0.00251825	0.0474809
																Soltu.DM.01G039560	8895.6	0.585982	0.194004	3.02047	0.00252384	0.0475512
																Soltu.DM.11G020910	1163.53	-0.564342	0.186887	-3.0197	0.00253024	0.0476368
																Soltu.DM.11G002520	514.577	0.471828	0.156274	3.01924	0.00253409	0.0476518
																Soltu.DM.05G008490	104.359	-2.18645	0.72419	-3.01916	0.00253477	0.0476518
																Soltu.DM.11G004080	900.542	-0.564355	0.18694	-3.01891	0.00253687	0.0476563
																Soltu.DM.04G002180	1097.74	0.662785	0.219586	3.01834	0.00254161	0.0477102
																Soltu.DM.12G027170	1361.25	0.808977	0.268103	3.01741	0.00254944	0.0478118
																Soltu.DM.12G019310	2203.75	0.565004	0.187266	3.01712	0.00255186	0.0478118
																Soltu.DM.06G017820	163.295	1.36709	0.453124	3.01703	0.00255263	0.0478118
																Soltu.DM.02G028250	2147.28	0.683628	0.226615	3.0167	0.00255544	0.0478294
																Soltu.DM.03G021640	1203.68	3.19011	1.05758	3.01642	0.00255778	0.0478382
																Soltu.DM.04G035640	93.6216	-1.78132	0.590631	-3.01597	0.00256162	0.047875
																Soltu.DM.03G023080	190.471	-0.953609	0.316213	-3.01571	0.00256376	0.0478799
																Soltu.DM.04G036800	43.9417	1.4854	0.492677	3.01496	0.00257015	0.0479643
																Soltu.DM.02G021050	865.528	0.68467	0.227165	3.01398	0.00257845	0.048084
																Soltu.DM.08G019220	7317.01	0.608593	0.201955	3.01351	0.00258246	0.0480999
																Soltu.DM.05G022670	126.696	0.950184	0.315317	3.01343	0.00258315	0.0480999
																Soltu.DM.11G012500	2518.59	-2.85917	0.94893	-3.01304	0.00258642	0.0480999
																Soltu.DM.12G011190	25.975	2.57102	0.853345	3.01287	0.00258786	0.0480999
																Soltu.DM.05G002700	7105.06	-0.650179	0.215813	-3.0127	0.00258936	0.0480999
																Soltu.DM.04G021800	2998.19	-1.08661	0.360695	-3.01255	0.00259059	0.0480999
																Soltu.DM.02G003320	1184.72	0.392031	0.130155	3.01204	0.00259497	0.0481463
																Soltu.DM.01G042280	810.877	-0.739971	0.245836	-3.01002	0.00261232	0.048433
																Soltu.DM.06G016280	706.229	-0.804621	0.267447	-3.00852	0.00262525	0.0486375
																Soltu.DM.09G002450	1882.06	-0.780571	0.259548	-3.00742	0.00263472	0.0487777
																Soltu.DM.04G026620	656.82	0.803672	0.267357	3.00599	0.00264719	0.0489731
																Soltu.DM.09G022550	846.484	-0.828884	0.275886	-3.00445	0.00266061	0.0491405
																Soltu.DM.11G026450	2040.46	0.356757	0.118743	3.00444	0.00266071	0.0491405
																Soltu.DM.01G035560	6034.09	-0.418775	0.139392	-3.00429	0.00266201	0.0491405
																Soltu.DM.07G028490	380.966	0.646287	0.215146	3.00395	0.00266503	0.0491471
																Soltu.DM.03G024660	48.8307	-2.31058	0.769215	-3.00381	0.00266621	0.0491471
																Soltu.DM.05G003920	2036.42	0.788118	0.262463	3.00278	0.00267528	0.0492788
																Soltu.DM.10G024980	5410.51	0.363105	0.120985	3.00125	0.00268874	0.0494443
																Soltu.DM.01G027070	2480.81	-0.30811	0.102666	-3.0011	0.00269004	0.0494443
																Soltu.DM.06G031950	773.413	-0.934899	0.311519	-3.0011	0.00269007	0.0494443
																Soltu.DM.06G029230	426.646	3.21511	1.07191	2.99941	0.00270501	0.0496832
																Soltu.DM.03G021700	4.80247	-5.61628	1.87267	-2.99907	0.00270803	0.0497029
																Soltu.DM.01G048820	639.205	-1.32406	0.441524	-2.99884	0.00271013	0.0497057
																Soltu.DM.02G020210	137.213	-0.85235	0.284355	-2.99748	0.00272218	0.049891
																Soltu.DM.08G015980	3.68769	5.42982	1.81173	2.99703	0.00272626	0.04993
																Soltu.DM.05G007790	1233.41	-0.75606	0.252302	-2.99664	0.0027297	0.0499572

### Sheet: S12, GSEA
Additional Table S12. GSEA.
ADKvsLHS-1E
	ID	Description	setSize	enrichmentScore	NES	pvalue	p.adjust	qvalue	rank	leading_edge	core_enrichment
GO:0016301	GO:0016301	kinase activity	20	0.656338	2.43124	1.85824e-05	0.00107778	0.000899779	120	tags=70%, list=22%, signal=56%	Soltu.DM.09G009250/Soltu.DM.06G001620/Soltu.DM.02G019120/Soltu.DM.09G009230/Soltu.DM.03G011680/Soltu.DM.12G000930/Soltu.DM.02G011110/Soltu.DM.08G029310/Soltu.DM.06G017820/Soltu.DM.07G025050/Soltu.DM.12G010770/Soltu.DM.08G006070/Soltu.DM.09G005900/Soltu.DM.11G001180
GO:0036211	GO:0036211	protein modification process	34	0.508823	2.18717	6.36447e-05	0.0018457	0.00154087	123	tags=53%, list=23%, signal=44%	Soltu.DM.09G009250/Soltu.DM.06G001620/Soltu.DM.02G019120/Soltu.DM.09G009230/Soltu.DM.09G023640/Soltu.DM.03G011680/Soltu.DM.02G011110/Soltu.DM.05G022460/Soltu.DM.08G029310/Soltu.DM.06G017820/Soltu.DM.07G025050/Soltu.DM.05G006550/Soltu.DM.12G010770/Soltu.DM.10G005610/Soltu.DM.08G006070/Soltu.DM.09G005900/Soltu.DM.11G001180/Soltu.DM.02G018540
GO:0007165	GO:0007165	signal transduction	33	0.478539	2.06746	0.00013676	0.00264403	0.00220736	57	tags=39%, list=11%, signal=38%	Soltu.DM.09G009250/Soltu.DM.06G001620/Soltu.DM.07G015210/Soltu.DM.09G028720/Soltu.DM.08G020040/Soltu.DM.12G000900/Soltu.DM.09G009230/Soltu.DM.12G000930/Soltu.DM.01G007760/Soltu.DM.05G022460/Soltu.DM.02G005390/Soltu.DM.12G022800/Soltu.DM.12G022930
GO:0030234	GO:0030234	enzyme regulator activity	17	-0.705081	-1.74672	0.00115305	0.0167192	0.0139579	62	tags=53%, list=12%, signal=48%	Soltu.DM.03G018510/Soltu.DM.09G000420/Soltu.DM.06G028910/Soltu.DM.03G018600/Soltu.DM.06G028940/Soltu.DM.03G018520/Soltu.DM.02G019820/Soltu.DM.03G023520/Soltu.DM.03G023500
GO:0005576	GO:0005576	extracellular region	107	-0.481781	-1.48887	0.00239597	0.0277932	0.023203	126	tags=37%, list=24%, signal=36%	Soltu.DM.04G030790/Soltu.DM.10G018790/Soltu.DM.07G017930/Soltu.DM.03G001860/Soltu.DM.10G018810/Soltu.DM.07G012720/Soltu.DM.05G018170/Soltu.DM.06G018170/Soltu.DM.09G025880/Soltu.DM.07G001780/Soltu.DM.05G008490/Soltu.DM.02G016630/Soltu.DM.07G001820/Soltu.DM.09G025890/Soltu.DM.11G000760/Soltu.DM.02G010430/Soltu.DM.03G018510/Soltu.DM.09G000420/Soltu.DM.04G027510/Soltu.DM.06G033320/Soltu.DM.06G028910/Soltu.DM.10G018780/Soltu.DM.09G025950/Soltu.DM.09G025940/Soltu.DM.01G038340/Soltu.DM.03G018600/Soltu.DM.10G023860/Soltu.DM.03G023530/Soltu.DM.10G018740/Soltu.DM.06G028940/Soltu.DM.10G019900/Soltu.DM.03G018520/Soltu.DM.10G018760/Soltu.DM.02G019820/Soltu.DM.03G020020/Soltu.DM.10G023640/Soltu.DM.03G023520/Soltu.DM.03G023500/Soltu.DM.09G026390/Soltu.DM.07G001800
GO:0019538	GO:0019538	protein metabolic process	19	-0.653675	-1.6425	0.00423446	0.0409332	0.0341729	62	tags=37%, list=12%, signal=34%	Soltu.DM.03G018510/Soltu.DM.03G018600/Soltu.DM.10G023860/Soltu.DM.12G027320/Soltu.DM.03G018520/Soltu.DM.03G023520/Soltu.DM.03G023500
ADKvsJSC-1A
	ID	Description	setSize	enrichmentScore	NES	pvalue	p.adjust	qvalue	rank	leading_edge	core_enrichment
GO:0016301	GO:0016301	kinase activity	154	0.430332	2.12232	1.01462e-07	7.81254e-06	6.6217e-06	304	tags=45%, list=20%, signal=40%	Soltu.DM.06G001620/Soltu.DM.12G000880/Soltu.DM.12G000890/Soltu.DM.02G019120/Soltu.DM.06G018080/Soltu.DM.09G009230/Soltu.DM.02G026890/Soltu.DM.05G003450/Soltu.DM.12G029390/Soltu.DM.03G001450/Soltu.DM.01G006570/Soltu.DM.12G000820/Soltu.DM.05G003430/Soltu.DM.09G009180/Soltu.DM.09G007460/Soltu.DM.01G004700/Soltu.DM.01G037810/Soltu.DM.02G021140/Soltu.DM.12G000930/Soltu.DM.S001780/Soltu.DM.09G025630/Soltu.DM.01G004790/Soltu.DM.01G004860/Soltu.DM.01G004830/Soltu.DM.03G034660/Soltu.DM.01G004970/Soltu.DM.10G019470/Soltu.DM.09G009260/Soltu.DM.01G004040/Soltu.DM.07G001680/Soltu.DM.04G029370/Soltu.DM.04G029330/Soltu.DM.03G001460/Soltu.DM.09G008330/Soltu.DM.01G004740/Soltu.DM.04G009570/Soltu.DM.07G012460/Soltu.DM.04G029390/Soltu.DM.02G026090/Soltu.DM.04G029340/Soltu.DM.04G029400/Soltu.DM.12G000840/Soltu.DM.04G029530/Soltu.DM.S001790/Soltu.DM.03G001440/Soltu.DM.04G031990/Soltu.DM.03G001710/Soltu.DM.07G001700/Soltu.DM.04G009940/Soltu.DM.12G024700/Soltu.DM.12G025460/Soltu.DM.01G004910/Soltu.DM.02G021320/Soltu.DM.02G021040/Soltu.DM.01G004820/Soltu.DM.03G001390/Soltu.DM.06G010140/Soltu.DM.05G003780/Soltu.DM.03G025180/Soltu.DM.11G005850/Soltu.DM.07G021660/Soltu.DM.07G000270/Soltu.DM.02G026160/Soltu.DM.05G003480/Soltu.DM.02G021000/Soltu.DM.03G017970/Soltu.DM.07G005310/Soltu.DM.08G016760/Soltu.DM.05G003470/Soltu.DM.09G025640
GO:0030246	GO:0030246	carbohydrate binding	28	0.636492	2.26917	0.000226233	0.00653269	0.00553693	353	tags=79%, list=23%, signal=62%	Soltu.DM.09G009230/Soltu.DM.05G003430/Soltu.DM.09G009180/Soltu.DM.02G021140/Soltu.DM.S001780/Soltu.DM.01G004860/Soltu.DM.10G019470/Soltu.DM.09G009260/Soltu.DM.09G008330/Soltu.DM.01G004740/Soltu.DM.02G026090/Soltu.DM.S001790/Soltu.DM.02G031920/Soltu.DM.01G004910/Soltu.DM.01G004820/Soltu.DM.05G003780/Soltu.DM.11G005850/Soltu.DM.02G026160/Soltu.DM.05G003480/Soltu.DM.03G022640/Soltu.DM.05G003730/Soltu.DM.05G003740
GO:0007165	GO:0007165	signal transduction	142	0.354448	1.72048	0.000339361	0.00653269	0.00553693	190	tags=30%, list=12%, signal=29%	Soltu.DM.06G001620/Soltu.DM.07G015210/Soltu.DM.07G015220/Soltu.DM.03G013340/Soltu.DM.S002600/Soltu.DM.12G000880/Soltu.DM.12G000890/Soltu.DM.12G000900/Soltu.DM.11G001310/Soltu.DM.06G018080/Soltu.DM.09G009230/Soltu.DM.09G027700/Soltu.DM.12G029390/Soltu.DM.02G005390/Soltu.DM.03G001450/Soltu.DM.01G006570/Soltu.DM.12G000820/Soltu.DM.09G009180/Soltu.DM.08G020040/Soltu.DM.01G037810/Soltu.DM.10G021890/Soltu.DM.12G000930/Soltu.DM.01G007270/Soltu.DM.10G016710/Soltu.DM.06G022040/Soltu.DM.08G006710/Soltu.DM.10G019470/Soltu.DM.09G009260/Soltu.DM.01G004040/Soltu.DM.06G021990/Soltu.DM.04G029370/Soltu.DM.05G019730/Soltu.DM.04G029330/Soltu.DM.09G008330/Soltu.DM.12G022930/Soltu.DM.04G009570/Soltu.DM.04G029390/Soltu.DM.04G029340/Soltu.DM.04G029400/Soltu.DM.12G000840/Soltu.DM.12G026960/Soltu.DM.04G029530/Soltu.DM.01G006740
GO:0003674	GO:0003674	molecular_function	160	-0.403987	-1.69922	0.000290631	0.00653269	0.00553693	328	tags=31%, list=21%, signal=27%	Soltu.DM.10G005190/Soltu.DM.12G007900/Soltu.DM.03G025700/Soltu.DM.09G026750/Soltu.DM.09G003720/Soltu.DM.06G029660/Soltu.DM.10G019370/Soltu.DM.04G031860/Soltu.DM.04G005310/Soltu.DM.01G024870/Soltu.DM.06G025270/Soltu.DM.06G017680/Soltu.DM.03G001970/Soltu.DM.04G034250/Soltu.DM.12G005290/Soltu.DM.06G023080/Soltu.DM.06G017640/Soltu.DM.07G004520/Soltu.DM.04G035850/Soltu.DM.03G021810/Soltu.DM.03G030080/Soltu.DM.02G030540/Soltu.DM.07G004510/Soltu.DM.03G031440/Soltu.DM.07G001430/Soltu.DM.07G001980/Soltu.DM.07G001990/Soltu.DM.12G010120/Soltu.DM.08G030100/Soltu.DM.05G001050/Soltu.DM.01G029960/Soltu.DM.08G016390/Soltu.DM.07G022680/Soltu.DM.02G007330/Soltu.DM.01G049200/Soltu.DM.06G017790/Soltu.DM.02G006840/Soltu.DM.04G011830/Soltu.DM.03G037210/Soltu.DM.01G050430/Soltu.DM.12G001170/Soltu.DM.11G001430/Soltu.DM.10G024310/Soltu.DM.04G037750/Soltu.DM.10G003460/Soltu.DM.04G005190/Soltu.DM.01G050590/Soltu.DM.08G026730/Soltu.DM.02G030450
GO:0009628	GO:0009628	response to abiotic stimulus	157	-0.371139	-1.55846	0.00361812	0.0464326	0.039355	408	tags=37%, list=27%, signal=30%	Soltu.DM.03G037420/Soltu.DM.07G022620/Soltu.DM.06G027620/Soltu.DM.05G001350/Soltu.DM.10G025240/Soltu.DM.05G012430/Soltu.DM.04G031730/Soltu.DM.05G006430/Soltu.DM.10G020990/Soltu.DM.04G001110/Soltu.DM.01G035920/Soltu.DM.03G013090/Soltu.DM.11G026410/Soltu.DM.06G017770/Soltu.DM.03G026090/Soltu.DM.03G033110/Soltu.DM.06G016880/Soltu.DM.09G003720/Soltu.DM.08G008940/Soltu.DM.01G025230/Soltu.DM.08G002860/Soltu.DM.06G003020/Soltu.DM.02G007370/Soltu.DM.02G015410/Soltu.DM.02G027430/Soltu.DM.01G051770/Soltu.DM.03G022710/Soltu.DM.08G015670/Soltu.DM.11G018370/Soltu.DM.04G031560/Soltu.DM.08G012010/Soltu.DM.03G017650/Soltu.DM.11G025870/Soltu.DM.01G044620/Soltu.DM.12G023640/Soltu.DM.03G031440/Soltu.DM.01G029130/Soltu.DM.10G018230/Soltu.DM.12G024130/Soltu.DM.10G028070/Soltu.DM.09G001780/Soltu.DM.05G018830/Soltu.DM.01G044660/Soltu.DM.01G029600/Soltu.DM.06G034500/Soltu.DM.04G001380/Soltu.DM.06G019130/Soltu.DM.04G011830/Soltu.DM.08G018950/Soltu.DM.06G028940/Soltu.DM.03G037210/Soltu.DM.01G050430/Soltu.DM.06G028910/Soltu.DM.02G033950/Soltu.DM.04G032300/Soltu.DM.01G036710/Soltu.DM.06G019440/Soltu.DM.02G030450
GO:0009605	GO:0009605	response to external stimulus	169	0.304128	1.52713	0.00308192	0.0464326	0.039355	250	tags=30%, list=16%, signal=28%	Soltu.DM.04G011090/Soltu.DM.06G001620/Soltu.DM.11G022590/Soltu.DM.08G010990/Soltu.DM.01G005170/Soltu.DM.06G028410/Soltu.DM.01G005240/Soltu.DM.S002200/Soltu.DM.S002220/Soltu.DM.11G016790/Soltu.DM.03G013460/Soltu.DM.05G003450/Soltu.DM.06G018780/Soltu.DM.02G005390/Soltu.DM.01G005180/Soltu.DM.01G019850/Soltu.DM.01G004700/Soltu.DM.10G021890/Soltu.DM.09G025630/Soltu.DM.01G004790/Soltu.DM.10G016710/Soltu.DM.01G004830/Soltu.DM.03G034660/Soltu.DM.08G027240/Soltu.DM.01G004970/Soltu.DM.07G001680/Soltu.DM.04G029370/Soltu.DM.05G019730/Soltu.DM.01G036420/Soltu.DM.04G029330/Soltu.DM.12G022930/Soltu.DM.04G009570/Soltu.DM.07G012460/Soltu.DM.04G029340/Soltu.DM.01G006740/Soltu.DM.03G001440/Soltu.DM.12G007830/Soltu.DM.09G030260/Soltu.DM.07G001700/Soltu.DM.04G037430/Soltu.DM.07G003570/Soltu.DM.04G032930/Soltu.DM.12G006400/Soltu.DM.12G024700/Soltu.DM.02G021320/Soltu.DM.04G034610/Soltu.DM.02G022900/Soltu.DM.02G021040/Soltu.DM.12G006430/Soltu.DM.03G001390
ADKvsLMS-1E
	ID	Description	setSize	enrichmentScore	NES	pvalue	p.adjust	qvalue	rank	leading_edge	core_enrichment
GO:0003700	GO:0003700	DNA-binding transcription factor activity	155	0.424798	2.10983	3.66648e-08	1.41159e-06	1.02275e-06	269	tags=34%, list=13%, signal=32%	Soltu.DM.03G016750/Soltu.DM.03G016730/Soltu.DM.03G016740/Soltu.DM.03G016700/Soltu.DM.05G002760/Soltu.DM.09G027500/Soltu.DM.04G021200/Soltu.DM.03G016720/Soltu.DM.03G016710/Soltu.DM.12G026290/Soltu.DM.06G013100/Soltu.DM.01G047760/Soltu.DM.12G006170/Soltu.DM.04G032780/Soltu.DM.12G022800/Soltu.DM.12G012100/Soltu.DM.08G024170/Soltu.DM.05G022070/Soltu.DM.08G028850/Soltu.DM.03G014560/Soltu.DM.09G009490/Soltu.DM.08G004690/Soltu.DM.07G028450/Soltu.DM.07G021690/Soltu.DM.03G033680/Soltu.DM.06G024270/Soltu.DM.07G020090/Soltu.DM.10G005890/Soltu.DM.03G014580/Soltu.DM.05G002600/Soltu.DM.01G039930/Soltu.DM.01G046560/Soltu.DM.10G001250/Soltu.DM.06G018840/Soltu.DM.10G005000/Soltu.DM.06G031200/Soltu.DM.04G002160/Soltu.DM.03G036130/Soltu.DM.02G027390/Soltu.DM.07G017160/Soltu.DM.04G035460/Soltu.DM.08G002290/Soltu.DM.12G007120/Soltu.DM.03G030960/Soltu.DM.05G009650/Soltu.DM.04G033320/Soltu.DM.05G005300/Soltu.DM.05G025230/Soltu.DM.10G017860/Soltu.DM.04G032270/Soltu.DM.03G014550/Soltu.DM.05G026450
GO:0005576	GO:0005576	extracellular region	344	-0.444997	-1.78531	2.40216e-08	1.41159e-06	1.02275e-06	401	tags=35%, list=19%, signal=34%	Soltu.DM.02G018320/Soltu.DM.06G025000/Soltu.DM.04G036990/Soltu.DM.07G001980/Soltu.DM.05G004650/Soltu.DM.07G018720/Soltu.DM.03G030080/Soltu.DM.08G016150/Soltu.DM.09G019580/Soltu.DM.10G018350/Soltu.DM.09G023670/Soltu.DM.07G024550/Soltu.DM.02G003420/Soltu.DM.12G004670/Soltu.DM.01G026270/Soltu.DM.04G037940/Soltu.DM.04G036420/Soltu.DM.05G005190/Soltu.DM.05G008050/Soltu.DM.05G008490/Soltu.DM.09G025910/Soltu.DM.04G031320/Soltu.DM.03G024660/Soltu.DM.01G001870/Soltu.DM.04G009170/Soltu.DM.02G024980/Soltu.DM.06G006740/Soltu.DM.02G024990/Soltu.DM.07G021960/Soltu.DM.04G030790/Soltu.DM.07G001840/Soltu.DM.06G030590/Soltu.DM.10G018820/Soltu.DM.12G020520/Soltu.DM.10G018810/Soltu.DM.01G027800/Soltu.DM.01G031610/Soltu.DM.08G026840/Soltu.DM.03G024680/Soltu.DM.04G037290/Soltu.DM.10G023880/Soltu.DM.11G019840/Soltu.DM.07G017930/Soltu.DM.10G018520/Soltu.DM.03G016520/Soltu.DM.05G016940/Soltu.DM.05G008450/Soltu.DM.04G031900/Soltu.DM.02G034120/Soltu.DM.12G028710/Soltu.DM.10G018790/Soltu.DM.01G035630/Soltu.DM.02G006460/Soltu.DM.08G028360/Soltu.DM.09G006440/Soltu.DM.10G018840/Soltu.DM.11G022620/Soltu.DM.05G008500/Soltu.DM.07G012720/Soltu.DM.04G011830/Soltu.DM.07G016430/Soltu.DM.03G001860/Soltu.DM.05G018170/Soltu.DM.07G001810/Soltu.DM.11G021270/Soltu.DM.06G034020/Soltu.DM.09G001980/Soltu.DM.09G025880/Soltu.DM.02G016630/Soltu.DM.10G018830/Soltu.DM.07G001780/Soltu.DM.06G031540/Soltu.DM.03G018510/Soltu.DM.08G026730/Soltu.DM.08G028540/Soltu.DM.11G006410/Soltu.DM.12G026740/Soltu.DM.11G019830/Soltu.DM.06G033950/Soltu.DM.09G025140/Soltu.DM.10G020250/Soltu.DM.04G019850/Soltu.DM.03G035900/Soltu.DM.07G017660/Soltu.DM.08G025490/Soltu.DM.09G000420/Soltu.DM.11G020470/Soltu.DM.09G025920/Soltu.DM.06G033320/Soltu.DM.10G005500/Soltu.DM.10G018780/Soltu.DM.09G025890/Soltu.DM.09G000860/Soltu.DM.03G018450/Soltu.DM.03G018670/Soltu.DM.10G004720/Soltu.DM.10G018760/Soltu.DM.03G000360/Soltu.DM.03G023540/Soltu.DM.06G028940/Soltu.DM.09G025940/Soltu.DM.04G025690/Soltu.DM.10G023860/Soltu.DM.03G018600/Soltu.DM.03G018520/Soltu.DM.06G019440/Soltu.DM.03G023530/Soltu.DM.10G018740/Soltu.DM.07G001820/Soltu.DM.10G023630/Soltu.DM.10G008900/Soltu.DM.10G023640/Soltu.DM.11G002600/Soltu.DM.02G010430/Soltu.DM.07G014040/Soltu.DM.09G025950/Soltu.DM.07G001790/Soltu.DM.06G028910/Soltu.DM.03G023520/Soltu.DM.03G023500/Soltu.DM.06G023750/Soltu.DM.07G001800
GO:0003677	GO:0003677	DNA binding	143	0.410046	2.02917	1.83093e-06	4.69939e-05	3.40489e-05	269	tags=32%, list=13%, signal=30%	Soltu.DM.03G016730/Soltu.DM.03G016740/Soltu.DM.03G016700/Soltu.DM.09G027500/Soltu.DM.04G021200/Soltu.DM.03G016720/Soltu.DM.12G006170/Soltu.DM.04G032780/Soltu.DM.12G022800/Soltu.DM.12G012100/Soltu.DM.08G024170/Soltu.DM.05G022070/Soltu.DM.08G028850/Soltu.DM.03G014560/Soltu.DM.09G009490/Soltu.DM.08G004690/Soltu.DM.07G028450/Soltu.DM.07G021690/Soltu.DM.08G026220/Soltu.DM.03G033680/Soltu.DM.06G024270/Soltu.DM.07G020090/Soltu.DM.10G005890/Soltu.DM.03G014580/Soltu.DM.05G002600/Soltu.DM.01G039930/Soltu.DM.01G046560/Soltu.DM.10G001250/Soltu.DM.06G018840/Soltu.DM.10G005000/Soltu.DM.06G031200/Soltu.DM.03G036130/Soltu.DM.02G027390/Soltu.DM.07G017160/Soltu.DM.08G002290/Soltu.DM.12G007120/Soltu.DM.03G030960/Soltu.DM.05G009650/Soltu.DM.04G033320/Soltu.DM.05G005300/Soltu.DM.10G022600/Soltu.DM.01G027750/Soltu.DM.10G017860/Soltu.DM.04G032270/Soltu.DM.03G014550/Soltu.DM.05G026450
GO:0016301	GO:0016301	kinase activity	139	0.335111	1.64429	0.00042822	0.00824323	0.00597254	389	tags=35%, list=19%, signal=30%	Soltu.DM.06G001620/Soltu.DM.06G001650/Soltu.DM.12G000120/Soltu.DM.04G002260/Soltu.DM.12G011190/Soltu.DM.12G000930/Soltu.DM.11G012150/Soltu.DM.12G023450/Soltu.DM.10G023210/Soltu.DM.07G021620/Soltu.DM.03G022670/Soltu.DM.04G033170/Soltu.DM.09G001890/Soltu.DM.02G029910/Soltu.DM.07G021660/Soltu.DM.09G008770/Soltu.DM.02G011770/Soltu.DM.04G031990/Soltu.DM.06G003250/Soltu.DM.11G018650/Soltu.DM.01G011140/Soltu.DM.05G025420/Soltu.DM.07G021320/Soltu.DM.09G009180/Soltu.DM.11G008490/Soltu.DM.07G021560/Soltu.DM.04G025590/Soltu.DM.06G017820/Soltu.DM.07G025050/Soltu.DM.S001790/Soltu.DM.09G024240/Soltu.DM.02G020990/Soltu.DM.03G003170/Soltu.DM.09G009260/Soltu.DM.07G021300/Soltu.DM.02G019150/Soltu.DM.12G000840/Soltu.DM.01G004820/Soltu.DM.12G006540/Soltu.DM.03G025950/Soltu.DM.08G014550/Soltu.DM.09G001590/Soltu.DM.03G020270/Soltu.DM.11G007650/Soltu.DM.06G000710/Soltu.DM.07G021600/Soltu.DM.09G005900/Soltu.DM.03G021750
GO:0019538	GO:0019538	protein metabolic process	64	-0.499124	-1.69972	0.000896163	0.0115008	0.00833275	193	tags=19%, list=9%, signal=18%	Soltu.DM.07G012720/Soltu.DM.03G018510/Soltu.DM.09G025140/Soltu.DM.03G000360/Soltu.DM.03G023540/Soltu.DM.10G023860/Soltu.DM.03G018600/Soltu.DM.03G018520/Soltu.DM.10G023630/Soltu.DM.12G027320/Soltu.DM.03G023520/Soltu.DM.03G023500
GO:0005618	GO:0005618	cell wall	116	-0.446881	-1.631	0.000855613	0.0115008	0.00833275	494	tags=46%, list=24%, signal=37%	Soltu.DM.06G029390/Soltu.DM.02G024530/Soltu.DM.06G004100/Soltu.DM.11G009710/Soltu.DM.06G013460/Soltu.DM.06G026460/Soltu.DM.02G014790/Soltu.DM.06G021870/Soltu.DM.09G025930/Soltu.DM.02G018320/Soltu.DM.04G036990/Soltu.DM.08G016150/Soltu.DM.01G026270/Soltu.DM.01G024020/Soltu.DM.09G021680/Soltu.DM.09G025910/Soltu.DM.01G050740/Soltu.DM.04G030790/Soltu.DM.10G018820/Soltu.DM.10G018810/Soltu.DM.01G027800/Soltu.DM.04G037290/Soltu.DM.08G006050/Soltu.DM.07G017930/Soltu.DM.03G016520/Soltu.DM.04G031900/Soltu.DM.10G018790/Soltu.DM.01G035630/Soltu.DM.10G018840/Soltu.DM.02G015410/Soltu.DM.09G001980/Soltu.DM.10G018830/Soltu.DM.06G031540/Soltu.DM.03G018510/Soltu.DM.11G006410/Soltu.DM.07G017660/Soltu.DM.09G000420/Soltu.DM.11G020470/Soltu.DM.09G025920/Soltu.DM.12G010360/Soltu.DM.10G018780/Soltu.DM.09G025890/Soltu.DM.09G000860/Soltu.DM.10G018760/Soltu.DM.03G023540/Soltu.DM.09G025940/Soltu.DM.04G025690/Soltu.DM.03G018600/Soltu.DM.03G018520/Soltu.DM.10G018740/Soltu.DM.09G025950/Soltu.DM.03G023520/Soltu.DM.03G023500
GO:0042221	GO:0042221	response to chemical	408	0.236447	1.30506	0.00110939	0.0122033	0.00884176	254	tags=20%, list=12%, signal=22%	Soltu.DM.03G016730/Soltu.DM.03G016740/Soltu.DM.03G016700/Soltu.DM.06G001620/Soltu.DM.05G022020/Soltu.DM.04G021200/Soltu.DM.06G001650/Soltu.DM.07G022700/Soltu.DM.02G026480/Soltu.DM.11G024620/Soltu.DM.11G024590/Soltu.DM.11G024600/Soltu.DM.11G024610/Soltu.DM.01G047760/Soltu.DM.12G006170/Soltu.DM.04G030060/Soltu.DM.04G030050/Soltu.DM.04G032780/Soltu.DM.12G022800/Soltu.DM.03G030690/Soltu.DM.01G021450/Soltu.DM.02G034080/Soltu.DM.08G024170/Soltu.DM.05G022070/Soltu.DM.06G029230/Soltu.DM.03G021640/Soltu.DM.10G002060/Soltu.DM.04G002490/Soltu.DM.08G028850/Soltu.DM.03G014560/Soltu.DM.04G030070/Soltu.DM.09G009490/Soltu.DM.04G030020/Soltu.DM.08G004690/Soltu.DM.07G021690/Soltu.DM.05G022550/Soltu.DM.04G026330/Soltu.DM.03G033680/Soltu.DM.06G024270/Soltu.DM.03G025980/Soltu.DM.07G020090/Soltu.DM.11G003140/Soltu.DM.10G005890/Soltu.DM.03G014580/Soltu.DM.05G002600/Soltu.DM.01G039930/Soltu.DM.01G046560/Soltu.DM.10G001250/Soltu.DM.S002490/Soltu.DM.08G029970/Soltu.DM.06G018840/Soltu.DM.12G023450/Soltu.DM.03G021820/Soltu.DM.10G005000/Soltu.DM.01G047400/Soltu.DM.06G031200/Soltu.DM.10G024390/Soltu.DM.08G022980/Soltu.DM.03G036130/Soltu.DM.04G002380/Soltu.DM.02G029910/Soltu.DM.06G003960/Soltu.DM.07G017160/Soltu.DM.10G030170/Soltu.DM.08G004800/Soltu.DM.08G002290/Soltu.DM.06G022040/Soltu.DM.11G020830/Soltu.DM.08G028300/Soltu.DM.12G007120/Soltu.DM.10G021270/Soltu.DM.08G013100/Soltu.DM.03G030960/Soltu.DM.07G018520/Soltu.DM.09G021440/Soltu.DM.07G003570/Soltu.DM.05G025420/Soltu.DM.09G009180/Soltu.DM.01G027750/Soltu.DM.02G013470/Soltu.DM.04G034610/Soltu.DM.10G017860
GO:0005783	GO:0005783	endoplasmic reticulum	138	-0.41101	-1.53312	0.00252147	0.0149349	0.0108209	328	tags=20%, list=16%, signal=18%	Soltu.DM.06G016880/Soltu.DM.04G022610/Soltu.DM.03G024660/Soltu.DM.11G022930/Soltu.DM.05G019310/Soltu.DM.07G001840/Soltu.DM.03G024680/Soltu.DM.07G017930/Soltu.DM.06G003760/Soltu.DM.07G007010/Soltu.DM.07G014190/Soltu.DM.02G004800/Soltu.DM.02G026070/Soltu.DM.07G001780/Soltu.DM.03G018510/Soltu.DM.01G031960/Soltu.DM.03G018450/Soltu.DM.03G018670/Soltu.DM.03G023540/Soltu.DM.06G028940/Soltu.DM.03G018600/Soltu.DM.03G018520/Soltu.DM.06G016800/Soltu.DM.12G021060/Soltu.DM.05G003210/Soltu.DM.06G028910/Soltu.DM.03G023520/Soltu.DM.03G023500
GO:0036211	GO:0036211	protein modification process	227	0.277362	1.45611	0.00248686	0.0149349	0.0108209	389	tags=31%, list=19%, signal=28%	Soltu.DM.06G001620/Soltu.DM.06G001650/Soltu.DM.03G022660/Soltu.DM.04G002260/Soltu.DM.01G021450/Soltu.DM.06G003060/Soltu.DM.06G014610/Soltu.DM.05G027220/Soltu.DM.05G022550/Soltu.DM.06G032370/Soltu.DM.04G026330/Soltu.DM.03G025980/Soltu.DM.11G012150/Soltu.DM.12G023450/Soltu.DM.10G023210/Soltu.DM.01G047400/Soltu.DM.07G021620/Soltu.DM.04G008530/Soltu.DM.03G022670/Soltu.DM.04G033170/Soltu.DM.04G002380/Soltu.DM.09G001890/Soltu.DM.02G029910/Soltu.DM.06G003960/Soltu.DM.07G021660/Soltu.DM.03G031870/Soltu.DM.02G011770/Soltu.DM.04G031990/Soltu.DM.06G003250/Soltu.DM.11G018650/Soltu.DM.10G013450/Soltu.DM.04G036800/Soltu.DM.01G011140/Soltu.DM.05G025420/Soltu.DM.07G021320/Soltu.DM.09G009180/Soltu.DM.11G008490/Soltu.DM.01G027750/Soltu.DM.03G030550/Soltu.DM.07G021560/Soltu.DM.04G025590/Soltu.DM.06G017820/Soltu.DM.07G025050/Soltu.DM.S001790/Soltu.DM.10G000560/Soltu.DM.09G004610/Soltu.DM.09G024240/Soltu.DM.06G022160/Soltu.DM.02G020990/Soltu.DM.03G003170/Soltu.DM.09G009260/Soltu.DM.07G021300/Soltu.DM.02G019150/Soltu.DM.01G004820/Soltu.DM.12G006540/Soltu.DM.03G025950/Soltu.DM.01G021990/Soltu.DM.08G014550/Soltu.DM.01G021980/Soltu.DM.09G001590/Soltu.DM.02G015230/Soltu.DM.11G007650/Soltu.DM.06G000710/Soltu.DM.07G021600/Soltu.DM.10G015140/Soltu.DM.10G006170/Soltu.DM.04G032330/Soltu.DM.05G023280/Soltu.DM.09G005900/Soltu.DM.03G021750
GO:0005829	GO:0005829	cytosol	271	-0.365369	-1.44252	0.00188085	0.0149349	0.0108209	490	tags=28%, list=24%, signal=24%	Soltu.DM.04G035600/Soltu.DM.07G020810/Soltu.DM.06G023220/Soltu.DM.04G031730/Soltu.DM.12G002630/Soltu.DM.03G022710/Soltu.DM.11G021350/Soltu.DM.06G004100/Soltu.DM.12G028600/Soltu.DM.06G013460/Soltu.DM.02G027090/Soltu.DM.10G001140/Soltu.DM.12G024050/Soltu.DM.08G030020/Soltu.DM.01G002010/Soltu.DM.04G002560/Soltu.DM.11G002650/Soltu.DM.09G025930/Soltu.DM.06G033850/Soltu.DM.02G012480/Soltu.DM.02G031240/Soltu.DM.01G048490/Soltu.DM.07G018720/Soltu.DM.03G019900/Soltu.DM.02G003420/Soltu.DM.01G033710/Soltu.DM.06G033820/Soltu.DM.03G025750/Soltu.DM.03G013000/Soltu.DM.09G025910/Soltu.DM.10G028110/Soltu.DM.06G025820/Soltu.DM.04G035630/Soltu.DM.04G009170/Soltu.DM.05G026420/Soltu.DM.05G007640/Soltu.DM.03G019080/Soltu.DM.05G007630/Soltu.DM.01G027800/Soltu.DM.06G014480/Soltu.DM.03G012920/Soltu.DM.05G024990/Soltu.DM.01G031820/Soltu.DM.01G035630/Soltu.DM.01G002150/Soltu.DM.08G022800/Soltu.DM.07G014190/Soltu.DM.03G027110/Soltu.DM.10G020060/Soltu.DM.01G002140/Soltu.DM.10G019450/Soltu.DM.03G019040/Soltu.DM.06G031540/Soltu.DM.09G025140/Soltu.DM.09G025920/Soltu.DM.09G025890/Soltu.DM.10G019440/Soltu.DM.08G022820/Soltu.DM.03G019110/Soltu.DM.03G000360/Soltu.DM.06G028940/Soltu.DM.09G025940/Soltu.DM.07G026260/Soltu.DM.08G014270/Soltu.DM.12G026090/Soltu.DM.02G010430/Soltu.DM.09G025950/Soltu.DM.12G003620/Soltu.DM.05G000380/Soltu.DM.12G010390/Soltu.DM.09G008700/Soltu.DM.12G027320/Soltu.DM.06G028910/Soltu.DM.12G028570/Soltu.DM.12G028560
GO:0003824	GO:0003824	catalytic activity	308	-0.353747	-1.41055	0.00214836	0.0149349	0.0108209	419	tags=27%, list=20%, signal=26%	Soltu.DM.02G012480/Soltu.DM.01G002270/Soltu.DM.11G023180/Soltu.DM.02G020870/Soltu.DM.04G035640/Soltu.DM.02G005740/Soltu.DM.04G022650/Soltu.DM.05G002460/Soltu.DM.01G029600/Soltu.DM.10G018350/Soltu.DM.02G029450/Soltu.DM.02G003420/Soltu.DM.01G040980/Soltu.DM.01G051770/Soltu.DM.01G002170/Soltu.DM.08G015410/Soltu.DM.09G021680/Soltu.DM.01G030820/Soltu.DM.06G033820/Soltu.DM.02G020860/Soltu.DM.08G005470/Soltu.DM.10G029820/Soltu.DM.03G025750/Soltu.DM.04G022610/Soltu.DM.08G005480/Soltu.DM.08G015420/Soltu.DM.04G031320/Soltu.DM.10G023620/Soltu.DM.02G029440/Soltu.DM.05G013880/Soltu.DM.03G024660/Soltu.DM.01G001870/Soltu.DM.02G024980/Soltu.DM.04G035610/Soltu.DM.05G026420/Soltu.DM.02G024990/Soltu.DM.10G029760/Soltu.DM.03G019080/Soltu.DM.08G026840/Soltu.DM.03G024680/Soltu.DM.04G037290/Soltu.DM.11G019840/Soltu.DM.07G017930/Soltu.DM.03G016520/Soltu.DM.02G034120/Soltu.DM.02G006460/Soltu.DM.06G003760/Soltu.DM.10G029800/Soltu.DM.01G002150/Soltu.DM.10G000510/Soltu.DM.10G000500/Soltu.DM.07G014190/Soltu.DM.04G020670/Soltu.DM.10G000390/Soltu.DM.01G002140/Soltu.DM.09G001980/Soltu.DM.02G026070/Soltu.DM.10G019450/Soltu.DM.03G019040/Soltu.DM.07G014170/Soltu.DM.11G019830/Soltu.DM.06G033950/Soltu.DM.12G024130/Soltu.DM.01G002180/Soltu.DM.01G002240/Soltu.DM.10G029740/Soltu.DM.01G031960/Soltu.DM.02G019450/Soltu.DM.07G017660/Soltu.DM.02G023590/Soltu.DM.10G019440/Soltu.DM.09G000860/Soltu.DM.03G019110/Soltu.DM.04G025690/Soltu.DM.08G005410/Soltu.DM.11G022830/Soltu.DM.09G004660/Soltu.DM.11G022840/Soltu.DM.02G010430/Soltu.DM.12G003620/Soltu.DM.09G008700/Soltu.DM.01G002210/Soltu.DM.12G028570/Soltu.DM.12G028560
GO:0006139	GO:0006139	nucleobase-containing compound metabolic process	257	0.268776	1.40971	0.00248159	0.0149349	0.0108209	269	tags=22%, list=13%, signal=22%	Soltu.DM.03G016750/Soltu.DM.03G016730/Soltu.DM.03G016740/Soltu.DM.03G016700/Soltu.DM.05G002760/Soltu.DM.09G027500/Soltu.DM.03G016720/Soltu.DM.03G016710/Soltu.DM.12G026290/Soltu.DM.01G047760/Soltu.DM.06G029420/Soltu.DM.12G006170/Soltu.DM.04G032780/Soltu.DM.12G022800/Soltu.DM.12G012100/Soltu.DM.08G024170/Soltu.DM.05G022070/Soltu.DM.08G028850/Soltu.DM.03G014560/Soltu.DM.09G009490/Soltu.DM.08G004690/Soltu.DM.07G028450/Soltu.DM.07G021690/Soltu.DM.03G033680/Soltu.DM.06G024270/Soltu.DM.07G020090/Soltu.DM.10G005890/Soltu.DM.03G014580/Soltu.DM.05G002600/Soltu.DM.01G039930/Soltu.DM.01G046560/Soltu.DM.10G001250/Soltu.DM.06G018840/Soltu.DM.10G005000/Soltu.DM.06G031200/Soltu.DM.04G002160/Soltu.DM.03G036130/Soltu.DM.09G019340/Soltu.DM.09G016620/Soltu.DM.02G027390/Soltu.DM.07G017160/Soltu.DM.04G035460/Soltu.DM.08G002290/Soltu.DM.12G007120/Soltu.DM.02G017460/Soltu.DM.03G030960/Soltu.DM.05G009650/Soltu.DM.04G033320/Soltu.DM.05G005300/Soltu.DM.05G025230/Soltu.DM.10G022600/Soltu.DM.10G017860/Soltu.DM.01G017170/Soltu.DM.04G032270/Soltu.DM.03G014550/Soltu.DM.05G026450
GO:0009628	GO:0009628	response to abiotic stimulus	253	0.265153	1.37099	0.00215958	0.0149349	0.0108209	211	tags=18%, list=10%, signal=19%	Soltu.DM.03G016750/Soltu.DM.03G016730/Soltu.DM.03G016740/Soltu.DM.03G016700/Soltu.DM.05G022020/Soltu.DM.03G016710/Soltu.DM.07G022700/Soltu.DM.02G026480/Soltu.DM.11G024620/Soltu.DM.02G013200/Soltu.DM.11G024590/Soltu.DM.11G024600/Soltu.DM.11G024610/Soltu.DM.12G006170/Soltu.DM.04G032780/Soltu.DM.02G034080/Soltu.DM.08G024170/Soltu.DM.05G022070/Soltu.DM.06G029230/Soltu.DM.03G021640/Soltu.DM.10G002060/Soltu.DM.04G002490/Soltu.DM.03G014560/Soltu.DM.04G027140/Soltu.DM.09G009490/Soltu.DM.07G028450/Soltu.DM.07G021690/Soltu.DM.03G000410/Soltu.DM.03G025980/Soltu.DM.11G003140/Soltu.DM.10G005890/Soltu.DM.03G014580/Soltu.DM.05G002600/Soltu.DM.01G046560/Soltu.DM.04G013790/Soltu.DM.08G029970/Soltu.DM.06G018840/Soltu.DM.10G005000/Soltu.DM.10G024390/Soltu.DM.04G002380/Soltu.DM.06G003960/Soltu.DM.10G030170/Soltu.DM.08G004800/Soltu.DM.11G020830/Soltu.DM.08G028300/Soltu.DM.12G007120
GO:0038023	GO:0038023	signaling receptor activity	21	0.546895	1.84215	0.00392971	0.0201725	0.0146158	580	tags=76%, list=28%, signal=55%	Soltu.DM.04G002260/Soltu.DM.S002490/Soltu.DM.10G023210/Soltu.DM.09G001890/Soltu.DM.02G011770/Soltu.DM.06G022040/Soltu.DM.03G003170/Soltu.DM.03G025950/Soltu.DM.03G021750/Soltu.DM.08G014670/Soltu.DM.03G037560/Soltu.DM.04G031690/Soltu.DM.03G022780/Soltu.DM.02G021000/Soltu.DM.02G021050/Soltu.DM.11G012170
GO:0030234	GO:0030234	enzyme regulator activity	43	-0.508178	-1.62766	0.0037507	0.0201725	0.0146158	146	tags=28%, list=7%, signal=26%	Soltu.DM.03G018510/Soltu.DM.08G028540/Soltu.DM.09G000420/Soltu.DM.03G018450/Soltu.DM.03G018670/Soltu.DM.03G023540/Soltu.DM.06G028940/Soltu.DM.03G018600/Soltu.DM.03G018520/Soltu.DM.06G028910/Soltu.DM.03G023520/Soltu.DM.03G023500
GO:0003723	GO:0003723	RNA binding	73	-0.454242	-1.5696	0.00491317	0.0236446	0.0171314	298	tags=18%, list=14%, signal=16%	Soltu.DM.06G025820/Soltu.DM.07G001840/Soltu.DM.05G016940/Soltu.DM.01G002150/Soltu.DM.07G001810/Soltu.DM.01G002140/Soltu.DM.07G001780/Soltu.DM.07G001820/Soltu.DM.08G030300/Soltu.DM.02G010430/Soltu.DM.02G020620/Soltu.DM.07G001790/Soltu.DM.07G001800
GO:0004518	GO:0004518	nuclease activity	14	-0.66504	-1.69192	0.00733336	0.0332158	0.0240661	269	tags=43%, list=13%, signal=38%	Soltu.DM.07G001840/Soltu.DM.07G001810/Soltu.DM.07G001780/Soltu.DM.07G001820/Soltu.DM.07G001790/Soltu.DM.07G001800
GO:0009579	GO:0009579	thylakoid	53	-0.477582	-1.58724	0.00871732	0.0372908	0.0270186	682	tags=57%, list=33%, signal=39%	Soltu.DM.04G021550/Soltu.DM.06G012170/Soltu.DM.08G015890/Soltu.DM.06G030400/Soltu.DM.02G014780/Soltu.DM.01G010320/Soltu.DM.08G001360/Soltu.DM.12G029610/Soltu.DM.07G016990/Soltu.DM.02G014790/Soltu.DM.01G002010/Soltu.DM.08G002860/Soltu.DM.11G023180/Soltu.DM.08G016150/Soltu.DM.06G025820/Soltu.DM.10G018820/Soltu.DM.10G018810/Soltu.DM.05G016940/Soltu.DM.10G018790/Soltu.DM.01G002150/Soltu.DM.10G018840/Soltu.DM.01G002140/Soltu.DM.10G018830/Soltu.DM.12G026740/Soltu.DM.10G018780/Soltu.DM.10G018760/Soltu.DM.07G026260/Soltu.DM.06G019440/Soltu.DM.10G018740/Soltu.DM.02G010430
GO:0016020	GO:0016020	membrane	251	-0.349322	-1.37399	0.0111311	0.0431238	0.0312449	455	tags=27%, list=22%, signal=24%	Soltu.DM.12G024050/Soltu.DM.02G023650/Soltu.DM.10G004230/Soltu.DM.08G002860/Soltu.DM.02G025590/Soltu.DM.03G002750/Soltu.DM.06G024840/Soltu.DM.02G012480/Soltu.DM.11G023180/Soltu.DM.02G005740/Soltu.DM.02G030660/Soltu.DM.05G002830/Soltu.DM.10G030320/Soltu.DM.01G029600/Soltu.DM.03G001870/Soltu.DM.01G035900/Soltu.DM.08G016150/Soltu.DM.10G018350/Soltu.DM.02G020090/Soltu.DM.11G023060/Soltu.DM.04G002420/Soltu.DM.07G016150/Soltu.DM.07G017870/Soltu.DM.10G023620/Soltu.DM.02G011440/Soltu.DM.03G024660/Soltu.DM.06G025820/Soltu.DM.03G018200/Soltu.DM.05G019310/Soltu.DM.01G026930/Soltu.DM.06G030590/Soltu.DM.10G018820/Soltu.DM.10G018810/Soltu.DM.03G024680/Soltu.DM.08G006050/Soltu.DM.05G016940/Soltu.DM.02G034120/Soltu.DM.10G018790/Soltu.DM.06G003760/Soltu.DM.07G007010/Soltu.DM.01G002150/Soltu.DM.10G018840/Soltu.DM.11G022620/Soltu.DM.03G027110/Soltu.DM.04G020670/Soltu.DM.03G008090/Soltu.DM.02G004800/Soltu.DM.01G002140/Soltu.DM.03G014140/Soltu.DM.02G026070/Soltu.DM.10G018830/Soltu.DM.11G015280/Soltu.DM.04G034140/Soltu.DM.08G026730/Soltu.DM.12G026740/Soltu.DM.09G021710/Soltu.DM.01G031960/Soltu.DM.12G010360/Soltu.DM.07G003980/Soltu.DM.10G018780/Soltu.DM.02G023590/Soltu.DM.10G018760/Soltu.DM.06G003170/Soltu.DM.06G019440/Soltu.DM.10G018740/Soltu.DM.10G008900/Soltu.DM.02G010430/Soltu.DM.12G021060/Soltu.DM.03G018220
GO:0016787	GO:0016787	hydrolase activity	227	-0.350176	-1.36923	0.011201	0.0431238	0.0312449	551	tags=32%, list=27%, signal=27%	Soltu.DM.03G017650/Soltu.DM.06G029140/Soltu.DM.02G016740/Soltu.DM.01G035360/Soltu.DM.08G024050/Soltu.DM.07G020810/Soltu.DM.06G023220/Soltu.DM.02G016750/Soltu.DM.04G031730/Soltu.DM.04G001930/Soltu.DM.05G010020/Soltu.DM.03G022710/Soltu.DM.09G002760/Soltu.DM.05G009050/Soltu.DM.02G024530/Soltu.DM.02G016720/Soltu.DM.11G009710/Soltu.DM.03G016270/Soltu.DM.02G014790/Soltu.DM.02G023650/Soltu.DM.07G016620/Soltu.DM.01G048490/Soltu.DM.02G018320/Soltu.DM.09G006790/Soltu.DM.09G023670/Soltu.DM.12G004670/Soltu.DM.04G037940/Soltu.DM.04G036420/Soltu.DM.02G008430/Soltu.DM.02G019910/Soltu.DM.04G009170/Soltu.DM.06G006740/Soltu.DM.02G016290/Soltu.DM.12G020520/Soltu.DM.06G022960/Soltu.DM.10G018520/Soltu.DM.04G031900/Soltu.DM.01G044650/Soltu.DM.01G031820/Soltu.DM.01G035630/Soltu.DM.08G028360/Soltu.DM.08G022800/Soltu.DM.07G012720/Soltu.DM.07G016430/Soltu.DM.03G001860/Soltu.DM.05G018170/Soltu.DM.01G021480/Soltu.DM.01G044660/Soltu.DM.06G034020/Soltu.DM.02G016630/Soltu.DM.04G034140/Soltu.DM.09G025140/Soltu.DM.10G020250/Soltu.DM.01G016020/Soltu.DM.04G019850/Soltu.DM.03G035900/Soltu.DM.11G012920/Soltu.DM.06G033320/Soltu.DM.08G022820/Soltu.DM.09G020230/Soltu.DM.10G017260/Soltu.DM.10G004720/Soltu.DM.03G000360/Soltu.DM.10G023860/Soltu.DM.07G026260/Soltu.DM.10G023630/Soltu.DM.10G008900/Soltu.DM.10G023640/Soltu.DM.07G014040/Soltu.DM.12G027320/Soltu.DM.08G001640/Soltu.DM.08G001570/Soltu.DM.06G023750
ADKvsOPRH4W30
	ID	Description	setSize	enrichmentScore	NES	pvalue	p.adjust	qvalue	rank	leading_edge	core_enrichment
GO:0016301	GO:0016301	kinase activity	20	0.656338	2.30957	5.59579e-05	0.00162278	0.00135477	120	tags=70%, list=22%, signal=56%	Soltu.DM.09G009250/Soltu.DM.06G001620/Soltu.DM.02G019120/Soltu.DM.09G009230/Soltu.DM.03G011680/Soltu.DM.12G000930/Soltu.DM.02G011110/Soltu.DM.08G029310/Soltu.DM.06G017820/Soltu.DM.07G025050/Soltu.DM.12G010770/Soltu.DM.08G006070/Soltu.DM.09G005900/Soltu.DM.11G001180
GO:0036211	GO:0036211	protein modification process	34	0.508823	2.11721	4.85349e-05	0.00162278	0.00135477	123	tags=53%, list=23%, signal=44%	Soltu.DM.09G009250/Soltu.DM.06G001620/Soltu.DM.02G019120/Soltu.DM.09G009230/Soltu.DM.09G023640/Soltu.DM.03G011680/Soltu.DM.02G011110/Soltu.DM.05G022460/Soltu.DM.08G029310/Soltu.DM.06G017820/Soltu.DM.07G025050/Soltu.DM.05G006550/Soltu.DM.12G010770/Soltu.DM.10G005610/Soltu.DM.08G006070/Soltu.DM.09G005900/Soltu.DM.11G001180/Soltu.DM.02G018540
GO:0007165	GO:0007165	signal transduction	33	0.478539	1.93037	0.000261815	0.00506175	0.00422578	57	tags=39%, list=11%, signal=38%	Soltu.DM.09G009250/Soltu.DM.06G001620/Soltu.DM.07G015210/Soltu.DM.09G028720/Soltu.DM.08G020040/Soltu.DM.12G000900/Soltu.DM.09G009230/Soltu.DM.12G000930/Soltu.DM.01G007760/Soltu.DM.05G022460/Soltu.DM.02G005390/Soltu.DM.12G022800/Soltu.DM.12G022930
GO:0030234	GO:0030234	enzyme regulator activity	17	-0.705081	-1.74212	0.00100159	0.0145231	0.0121245	62	tags=53%, list=12%, signal=48%	Soltu.DM.03G018510/Soltu.DM.09G000420/Soltu.DM.06G028910/Soltu.DM.03G018600/Soltu.DM.06G028940/Soltu.DM.03G018520/Soltu.DM.02G019820/Soltu.DM.03G023520/Soltu.DM.03G023500
GO:0005576	GO:0005576	extracellular region	107	-0.481781	-1.49056	0.00247522	0.0287126	0.0239706	126	tags=37%, list=24%, signal=36%	Soltu.DM.04G030790/Soltu.DM.10G018790/Soltu.DM.07G017930/Soltu.DM.03G001860/Soltu.DM.10G018810/Soltu.DM.07G012720/Soltu.DM.05G018170/Soltu.DM.06G018170/Soltu.DM.09G025880/Soltu.DM.07G001780/Soltu.DM.05G008490/Soltu.DM.02G016630/Soltu.DM.07G001820/Soltu.DM.09G025890/Soltu.DM.11G000760/Soltu.DM.02G010430/Soltu.DM.03G018510/Soltu.DM.09G000420/Soltu.DM.04G027510/Soltu.DM.06G033320/Soltu.DM.06G028910/Soltu.DM.10G018780/Soltu.DM.09G025950/Soltu.DM.09G025940/Soltu.DM.01G038340/Soltu.DM.03G018600/Soltu.DM.10G023860/Soltu.DM.03G023530/Soltu.DM.10G018740/Soltu.DM.06G028940/Soltu.DM.10G019900/Soltu.DM.03G018520/Soltu.DM.10G018760/Soltu.DM.02G019820/Soltu.DM.03G020020/Soltu.DM.10G023640/Soltu.DM.03G023520/Soltu.DM.03G023500/Soltu.DM.09G026390/Soltu.DM.07G001800
GO:0019538	GO:0019538	protein metabolic process	19	-0.653675	-1.64206	0.00420272	0.0360273	0.0300773	62	tags=37%, list=12%, signal=34%	Soltu.DM.03G018510/Soltu.DM.03G018600/Soltu.DM.10G023860/Soltu.DM.12G027320/Soltu.DM.03G018520/Soltu.DM.03G023520/Soltu.DM.03G023500
GO:0005618	GO:0005618	cell wall	39	-0.553167	-1.55457	0.00434812	0.0360273	0.0300773	70	tags=38%, list=13%, signal=36%	Soltu.DM.09G025890/Soltu.DM.03G018510/Soltu.DM.09G000420/Soltu.DM.10G018780/Soltu.DM.09G025950/Soltu.DM.09G025940/Soltu.DM.01G038340/Soltu.DM.03G018600/Soltu.DM.10G018740/Soltu.DM.10G019900/Soltu.DM.03G018520/Soltu.DM.10G018760/Soltu.DM.02G019820/Soltu.DM.03G023520/Soltu.DM.03G023500

### Sheet: S13, exp 2 leaf metabolite
Additional Table S13. Raw GC-MS data of leaf metabolites from Experiment 2.
file_name	Class	ribitol	2-hydroxypyridine	acetohydroxamic acid	malonic acid 1	benzoic acid	L-serine 1	ethanolamine	phosphoric acid	glycerol	L-threonine 1	nicotinic acid	maleic acid	glycine	succinic acid	glyceric acid	5,10,15,20-tetra(4-pyridyl)-21H,23H-porphine	fumaric acid	pelargonic acid (nonanoic acid)	4-Acetoxyphenol	benzoquinone	aspartic acid 1	capric acid	citramalic acid	D-malic acid	D-threitol	L-pyroglutamic acid	gamma-aminobutyric acid (GABA)	threonic acid	alpha ketoglutaric acid	hexadecene	L-glutamic acid 2	xylose 2	D-lyxose 2	lauric acid	arabinose	1,6-anhydro-glucose	6-deoxy-D-glucose 1	L-(-)-fucose 1	arabitol	putrescine	shikimic acid	citric acid	myristic acid	quinic acid	fructose 1	psicose 2	D-allose 1	D-mannose 2	tyramine	dehydroascorbic acid 4	galactitol	L-ascorbic acid	galactonic acid 2	eicosane	mucic acid	palmitic acid	N-acetyl-D-mannosamine 1	dopamine (hydroxytyramine)	myo-inositol	N-acetyl-D-glucosamine 2	caffeic acid	norepinephrine (noradrenalin)	3,5-dimethoxy-4-hydroxycinnamic acid 2	stearic acid	D-glucose-6-phosphate 1	2-Methylene-5-(2,5-Dioxotetrahydrofuran-3-YL)-6-OXO--10, 10-Dimethylbicyclo[7:2:0]Undecane 1	tetracosane	dioctyl phthalate	arbutin	Sucrose	lactulose 3	D-(+) trehalose	maltose 1	leucrose	palatinose	melibiose 2	galactinol 2	chlorogenic acid 2	glycolic acid	porphine 1	m-toluic acid	hydroquinone	L-glutamic acid 1	4-hydroxybenzoic acid	D-lyxose 1	ribose	3,4-dihydroxybenzoic acid	psicose 1	D-mannose 1	D (+)altrose 1	talose 1	D-sorbitol	uric acid 1	sophorose 1	maltose 2	beta-gentiobiose 2	maltitol	methylmalonic acid	L-allothreonine 1	glyoxylic acid	itaconic acid	O-acetylsalicylic acid	benzene-1,2,4-triol	rhamnose 1	gluconic acid lactone 1	talose 2	cellobiose 2	2,3-dihydroxypyridine	L-glutamic acid 3 (dehydrated)	lactose 2	norvaline 1	3-hydroxypyridine	4-hydroxypyridine	L-mimosine 1	L-valine 2	DL-isoleucine 2	L-alanine 2	Phenylalanine 1	rhamnose 2	D-mannitol	galacturonic acid 1	L-tyrosine 2	L-tryptophan 2	beta-gentiobiose 1	isomaltose 2	L-serine 2	tagatose 2	ferulic acid	lactose 1	ribitol	1-octadecene	L- sorbose 1	phloroglucinol	xylose 1	3-phosphoglyceric acid	3-phosphoglycerate	norvaline 2	dehydroascorbic acid 1	1-hexadecanol	L- sorbose 2	gluconic acid lactone 2	pyruvic acid	eicosapentaenoic acid	tagatose 1	DL-isoleucine 1	urea	loganin	chlorogenic acid 1	caprylic acid	elaidic acid	squalene	heptadecanoic acid	heptacosane	nonacosane	galactosamine 2	mono(2-ethylhexyl)phthalate
1.FIN	JSC	16062108	844729	387458	211916	386444	288555	236138	1605879	891408	504267	66926	5064650	386803	450317	2781582	474056	1917731	802395	36555	22669	1934621	34781	416561	77248188	65344	2289663	321628	1092920	456527	70340	46145	649704	695339	30473	526618	166264	551612	557791	120236	478063	1312303	8482244	10578544	11942547	78489763	48804465	378881	24818084	6199041	1439715	16119	163219	6257848	75040	68302	1781945	171432	440669	12496746	4484758	1895233	315425	117661	1704853	106337	584464	175627	12166507	1682422	94187028	969973	37619	637876	1081216	459659	400115	861393	32184130
2.FIN	JSC	15308981	670350	492536	527242	526322	375028	201458	1464580		410963	29806	4325212	451658	574110	3628779		945477	866356	28056		825544	72306	425878	71431904	63395	2067860	498227	1067078	1072487	66084	189598	803198	701981	42122	390856	102774	300114		95000	244638	1421221	20047915	8642399	17561404	65858709		339878	22137123	5125618	1476883	7021	194966	5856787	82008	28138	1560325	109297	309196	9499797	3928319	1341198	269529	77209	1403891	190997	696243		11216093	2342752	106586220	94834	131567	765171		1477523	808555	565607	31826294	57120	443867		26749				624452					20456153											38506								71844	63008																					223424										303007	689775
3.FIN	JSC	13900446	321666	1011716	836547	496492	533578	264817	1153716	1581832	483904	26263	1736000	1523299	437060	2804753		510832	533241	4275		734660	37314	86580	43664227	107858	1575522	270447	465413	1408388	71997		953504	616472	67185	506898	258374	300940		161859	210426	814156	13470397	10892289	10121603	56582456		544789		12079999		28630	2288	4712847	75393	49749	1668435	189224	485476	8762057		187107	197714	58866	1617133	164554	574916		9951555	2664273	97127798	64424	84400				1628085	494416	36304153	82352	337632			1787269			641408			3515959						1913921	191250				383067		32180				8243620					94301				82433												43281565											2062847							51831
4.FIN	JSC	15206197	1149658	246212	621015	464237	625760	139757	2773521	599340	340897	67167	3828134	939646	505671	2756910	406343	696217	728443			1307609	74654	422884	69231435	65748	3594221	887099	819877	2993042	66041		911929	550606	65834	49617	176608	377337		100512	135413	1646333	25561570	8515317	25179736	69681271	40302665	407496		15345310	1680706	18963	43398	5475066	6113	143216	1739013	95748	651585	10574014	4590518	1810483	292346	112431	1561344	196682	529439	154119	11442740	3071560	126616689	73812	59600	410316		439719	439973	1262511	60747519		477333		47894	3748917	11355					2367594							254093				441650		51612				10467371					83137	30822							80516		324354		75692												49863										50631	52745	118574
5.FIN	LMS	16568825	714597	461252	180283	483413	190283	233891	1112436	1312629	541949	75952	2753069	292505		2095093	394855	990417	834409	7033		281859	59206	75884	44976171	82452	1285613	367051	628528	215203			1131623			460919	196201	641464		107192	238141	538153	6405000	8767872	3961288	75593056	43458465	653913		11072410	1175243	16073	144166	4124324	87690	34514	1582492	230304	1041623	7869103	4857121	2201097	479972	121587	1595659		707108		12154469	2816809	79876333	86592	41934			1424570	715848	1028684	36492779	81547	432829		31075		40173	430927	238812									1291236		85387		363442			7823					165706		755077											186384				75925	173921							206536
6.FIN	LMS	16260636	765311	599521	467361	563274		406356	1457628	1401263	615104	71288	2288680	413393		3260732		1186240	654845		13784	1450117	77757	71081	42598151	99837	2096377	176969	384237	206597	84592		1758487		80138	607919	217437	304535			265875	370626	6331499	13143714	3836116	71923838		1029106		16144553	544713	18439	172175	4082639	97703	21217	1682756	636694	1087417	10536968	2497285	1543089	371591	119957	1773252	158788	838437		12730140	3254757	91795866	36798	29438	696013		1162607		849429	28006827	40893	457542				30677	501586	280746	38751			31817188		97758	66954													10423124			1991513											156994			31511			29358					92377
7.FIN	LMS	16376196	726162	695541	302856	550706	273470	283325	397923	1053743	469764	55561	1331216	365278		2111256		1057120	746391	9984		258403	40933	280398	25227033	143526		514280	521279				1025628			460065	254704	406161			391257	715507	5881601	10122377	6295731	58875682	39062986	540030	24235150	12251240	1328004	9971	189438	4863283	78424		1366736	428880	813533	9059020	3566415	1547074	316245	95578	1193378		661988		10900000	2307201	104270900	63091	50441	1130062		1056000	850036	1006984		108570	478489		28699			491999	276378				10010726						147215													1177952																150376					70258		208688																2813716
8.FIN	LMS	16590343	691962	658633	203624	466162	299639	295298	420191	1275997	542685	79020	1783661	487113		2098822	465986	1101668	881190	1235	21084	280583	76105	231521	25793965	315726	1358709	486361	641106		72482		902720	582823	98384	485993	292982	358572		157712	404894	748330	6248747	13892796	6134634	59497012		549505		12833511	1135683	10734	195788	4929031	112168	8699	2446149	470060	887783	9338227	3601852	1838949	289368	126037	1808187		680045	138694	13664051	2768505	100828664	139327	51239	1159209		1060747	870753	1237065	42351577	119351					32189							10112855					623312													1343797											182287																													33407	82214	335059
9.FIN	LHS	15266741	541349	672130	217223	530921	234817	191677	1454575	1262968	477816	89461	2232028	437988	512166	5491812		1133745	648961		33194	524164	46711	266337	38899842	484648	1557269	179334	497400	205325	63375		790400		75014	442082	367689	366861	232847		304422	588312	10530406	15342038	5110669	61587105	40736780	1193433		19079023	716937	15892	71555	3813155	110162		1938886	160770	796848	8122605	2373276	1034933	220394	121112	1705681	98979	692718		12168417	1462918	84387475	42519	29863	531632		1129402	780244	1079957	29899412	67145	470316	9420			80146	361514	345483	188873			464862			57688	50926				368962		447119			10302	201741		17598797			1629798											322328										49315
10.FIN	LHS	15124632	757759	505353	390118	488286	221689	194846	1009736	1161565	527880	108186	3848397	355801	542803	3105871	410857	942189	795855	28289		732287	64246	105739	56523778	187094	2362674	311285	543660	754484	60213		802721			334071	353717	290997		251083	217125	727982	19143012	11644062	10296525	41752970		601064		9546753	1226598	11574	98137	3993153	31180	7634	1617605	294837	592341	8517559	3326552	1744762	272692	146673	1490749	37696	560007	137552	11714391	2021257	90752610	110597	56447			1311267	1022180	1232386	38211778	50919	459618	10523	3701	757283	71826	547513	403104	171322	39030529	2832846	270783	9721369	66772	54193	57484	226243	604157	66241
11.FIN	LHS	15172100	700354	433386	325991	399607	224361	156533	1106081	1134935	350556	94193	2744353	470136	589498	2555766		707025	516310	11865	51178	313771	59967	84831	43500383	125358	1877367	248361	404599	524460	71729		621096			455970	440014	263885		117119	191625	852040	14555495	8983936	9494260	46322864		421351		12172161	1224330	8506	79468	3776454	77691		1651953	94887	908990	6934081	2182610	1776306	331103	121726	1507387		538362	138309	11281890	2344650	90501145	70956	31037	746335		1185699		1192062	35216065		479910	15227		431338	99811	385437	232722	219052		2397321	9141633			92095	38817				482908	350258	443440	11873	39311	10881	223154	832252	14518422	52856
12.FIN	LHS	14679638	2296140	1244138	79151	525143		155491	280282	1013130		75583	1928358	464605	581425	3250088		646597	716633		101688		40389	71496	32666008	418206		149848	356301	159146			683043	97221		445832	870955	366174		153846	149637	318850	13975869	11565157	2775663	31342895				5881863	1036162	41790		3203568	69779		1458688	43420	472981	6179474	1890924	1809676	247349	103163	1172118		488992	108263	9798097	2334223	84423959	89260	1300680			912835	486453	637580	35091347		381215	11652			65319			105355		31192524		5786083			48750	641373	353433				443626					693374			44018	1028328	172602
13.FIN	OPR	14522192	1447666	97080	312307	575077	1183585	223521	2718452	689863	695559	168245	5105206	776900	554842	6358800	479891	1277441	759286	12888	40555	2140739	86303	525662	78268225	92665	5332478		1035746	1878041	70755		880857		35936	310701	143791	215589		92576	336776	3352203	14717109	9482586	51936019	72829727	49406772	498128		21804472	2606559			5746065	11208	65818	1543896		850364	20253575	4035248	2814010	378823	232032	1511632	144728	540709	80105	9596887	2773241	135698891	189512	94364	649720		1591902	839037	5011198	46738521	40762	455716	7870		3020462	79924	352332		164052			9432984	12123005		43571								12866	47372	16189				78221			86325	91098	60219	21706	64693	138279	52899	51472	361743	30428	46969	739490	46711	657816	1155443	179083
14.FIN	OPR	15733699	647343	536312	229152	515158		260840	832055	1495907	669511	119284	2649051	999586	545186	4242119		1063183	665501	46733	35072	952532	103343	130806	43019012	96782	2773611	195597	624106	479551	87849		1235151		93604	531354	156950	256455	320572	143150	130074	1065987	6659636	15633107	19177130	55635605		718348		15033566	897390	43235		4560461		23647	2191034	407753	811591	11631095	3281841	1975669	365071	169828	1932487	58273	782446	145773	13245744	2798819	105298177	127063	48923	910816		933224	1383879	2231190	33963648	61974	441168	7446			83589	457469	368742	148026			7361021	9905824		50169				264634		465489	454747	13419	12481	12273						2783252						76765					560632	129817		498074			80797	39261045	42784	61788
15.FIN	OPR	15254542	897678	201382	381557	503950	358963	170991	1251604	1236577	644333	133287	3568922	743821	527298	4194075		1486213	572214			1208774	30494	334128	58703440	133364	3700850	281465	568181	392425	60635		564542		67183	492531	224011	272357			101124	1317961	12887323	12325987	10220939	50008287		287681		15186803	1450963	43122		4893126	43839	7883	1880064	235553	1569028	10224770	2689828	1030157	648278	122100	1681356	64655	688366	147563	12534280	3935108	114882081	63202	513697	899869		766436		1614730	32978434		436669	7587	41410		69242	421119	287538	140683						54157								11304	11357	16385			14065745			3609926					48957	89967		38089			240178			47253		93308		34706766			132863	80717	209778
16.FIN	OPR	15588694	981402	349583	351131	604261	721106	342837	1211286	1198888	737441	115090	3542855	636935	450323	3882388		1210294	837222	47571		1355229	35921	403749	47575554	215041	2798653	209103	639731	292060	85845		1269401			122888	277656	645946		300873	161989	1129935	13276171	9160574	10605334	68299268	37266674	704294		34287126	1606728	25068	126571	5117530	18813	10319	1814584	412061	1205783	12984627	4069760	2003599	417141	157617	1720608		674680	136924	13973719	3570129	123161055	74392	92712	1373882		1534721	1272176	1726623	44354218	61711	435106	8556	33085		78815	252288	365574	152574			663977	14773741		82524	190146			372660						12262						2789823	85400					88256		37598			456197			66092								89513
17.FIN	ADK	12151128	925685	92955	399528	193194	337248	130254	1651327	626960	277370	88731	1836688	394027	489692	2396081		1018547	504000	115027	104460	1774296	32659	175208	79843303	152868	3868292	59882	516350	2876358		2471743		814489		313150	680510	214463		208395	90606	444634	5234794	8349102	6020004	68811893		478868	21079257	2127200	1000617	105359		4331065	24307	48215	1419730	110330	203198	11846902	2626931	1312402	162254	90954	1404462	91697	452683		6098747	1534099	99633053	54196	33349		526034		922373	1104259	38353397	66092	354732	10867			140968		273635	176453				20821206		23149		394547			422982					15355				22581			88407							39582						273364		127561			10130		11879548			16067	373200	127580	152138
18.FIN	ADK	12498533	589892	508487	463470	300602	449638	148567	2092765	1367191	197480	68321	1572078	469674	422711	3985887		745226	594388	10794		950981	83344	53793	55560441	185932	2698148	158968	337186	1906480			1156549	1049124	46287	354884	198406	215799	284776	166504	75775	414184	5223077	8679275	5947874	69322600		501743	20823951	3792241		41082		4418177	46661	67305	1115579	117592	322317	10945882		1001518	204254	102359	1036443	131104	426110		7277513	2097518	90292789	50147	42593	473220	1205347	979301	1026561	1028871	32866166	63954	364644	6710			59074			99012						25226					296648						212306					2794632					23098			38259						195540								53767				80231		28125	1626684	9717
19.FIN	ADK	13912736	920439	157206	509709	147553	748674	140019	2504814	555765	581079	104552	2993421	467404	357027	4559366	418303	1689191	695007		47657	2734478	59408	121504	84154646	89664	5774535		653432	1881579	57838		727416		47429	283973	184418	301603		197149	144400	1239977	7154928	13403744	14848267	98560933		115437	28928719	4208573	1011357			5016291	48375	62540	1596690	157821	466304	15287710		814164	235996	152340	1526179	150726	597423	123459	12016046	2252323	107508717	74048	47354	479070		579418	661229	1372136	27253707	49427		12011		1996039	61871	358011	317548	96194						29321							442674							16627					30190			93397		76119	141038					273475						61988						61050	101686				54220681	1198771
20.FIN	ADK	15112942	704004	481172	974182	174750	249091	361181	1882207	1331378	622582	93363	2747053	431657	615842	2813089		1050281	855045	20239	18061	1425706	53536	186642	76914178	77867	4358132	99394	614981	2288077			954782			392261	237381	418991		155473	124290		6228586	16722777	3918345	82290769	47446666	792501	22949855	5582459	692693	76065	29777	4549530	70880	37421	1642447	201687	486805	12878159		1685521	247387	175409	1656725	60253	575608	100869	11723489	2501442	90436351	48401	136555			1602608	1302337	1126145	41039636	32429	441657	10636			59291	326950		104057			12592859			62383	107736	2141948					470442									4086702								39512						580089					26171							33362								349087	338314
blank_1.FIN	BLANK	5915642	62258	1321234		375743		1772560	27455	507722				14930					747592				51966								69428				54281								1415495	13413253											140844		2057046								1767309		803448	134067	13194477											25417	374684																		1128584																																	92080								9750				72689									42160	134436	8205
blank_2.FIN	BLANK	7042340	66331	1626746		515929		781415	145001	717656			1697926					166271	838536				53678		913140						49449				129568		28245						1378065	14850890	34686										120625		2286392					396283			1954933		800858	177329	15077142											29859	431699				10895			15581											714144		411131									83507																						68275								13211				100318							36573	30305	54021	142076		26822
blank_3.FIN	BLANK	6500991	70450	1503267		496217			105549	674807			1504912					163530	819766				43783		742084						76227				78085		39430						1084363	14010238	58932										112182		2076442					786317			1676510		700934	151387	13793720											35817	394962		10484		44320			30157											622919											118001																						94515								14941				91020									24131	71678		3805	9433
blank_4.FIN	BLANK	6566737	78764	1507028		505476			122563	697375			887607					192092	812788				54444		749959						49029				86922		52902						1074863	14046121	34758										117136		2072696					806097		42233	1703932		699772	227270	13650663											73023	411072		19839		63323			146610																26107						109984																						73251								16413				101420						34213			36529	122720	10604	4517	18827
blank_5.FIN	BLANK	6455403	94099	1335990		498617			159789	754774		100369	922745					187552	814109		17380		60731		722519						54304				78810		38183						997663	13752306	106848										122681		2047695					818422		38337	1640119		682081	141072	13405659											69297	426583				50927			96229											514098					13547						95684																						58181								16388				100849								27901	38590	110363			11867

### Sheet: S14, exp 2 tuber metabolite 
Additional Table S14. Raw GC-MS data of tuber metabolites from Experiment 2.
file_name	Class	ribitol	2-hydroxypyridine	glycolic acid	L-alanine 1	L-valine 1	acetohydroxamic acid	L-leucine 1	N-methylalanine	malonic acid 1	urea	benzoic acid	L-serine 1	ethanolamine	phosphoric acid	glycerol	DL-isoleucine 2	L-threonine 1	L-proline 2	nicotinic acid	maleic acid	glycine	succinic acid	glyceric acid	glyoxylic acid	porphine 1	citraconic acid	itaconic acid	fumaric acid	pelargonic acid (nonanoic acid)	beta-cyano-L-alanine	L-methionine 1	Beta- alanine 1	L-homoserine 2	capric acid	DL-3-aminoisobutyric acid 2	D-malic acid	aspartic acid 2	L-pyroglutamic acid	L-glutamic acid 3 (dehydrated)	gamma-aminobutyric acid (GABA)	Phenylalanine 1	threonic acid	alpha ketoglutaric acid	L-ornithine 1	tartaric acid	lauric acid	xylose 1	D-lyxose 1	L-asparagine 2	putrescine	trans-aconitic acid	glycerol 1-phosphate	dihydroorotic acid 3	L-glutamine 3	citric acid	citrulline 2	dehydroascorbic acid 1	myristic acid	quinic acid	L-methionine sulfoxide 3	L- sorbose 2	psicose 1	tagatose 2	D-allose 1	allantoin 1	D-glucose 1	L-histidine 3	L-lysine 2	D-sorbitol	D-mannitol	galacturonic acid 1	L-tyrosine 2	eicosane	pantothenic acid 2	galactonic acid 2	gluconic acid 2	mucic acid	palmitic acid	N-acetyl-D-mannosamine 1	myo-inositol	caffeic acid	L-tryptophan 2	stearic acid	D-glucose-6-phosphate 1	serotonin 1	Sucrose	cellobiose 2	D-(+) trehalose	maltose 2	lactobionic acid 3	beta-gentiobiose 2	palatinose	galactinol 2	chlorogenic acid 2	norvaline 2	4-guanidinobutyric acid 2	L-glutamic acid 2	Phendimetrazine 1	arabinose	3-phosphoglyceric acid	fructose 1	D (+)altrose 1	uric acid 1	lactose 1	beta-gentiobiose 1	squalene	maltitol	uracil	aspartic acid 1	D-lyxose 2	3-phosphoglycerate	adenine 1	talose 1	sedoheptulose anhydride monohydrate	L-ascorbic acid	maltose 1	sophorose 1	2,3-butanediol 2	arabitol	azelaic acid	tagatose 1	9H-purine-6-amine	psicose 2	lactulose 3	5'-deoxy-5'-(methylthio)adenosine 2	N-ethylglycine 1	DL-isoleucine 1	L-alanine 2	D-mannose 2	5,10,15,20-tetra(4-pyridyl)-21H,23H-porphine	citraconic acid 1	xylose 2	lactose 2	1,6-anhydro-glucose	L-ornithine 2	gluconic acid lactone 2	allantoin 3	dioctyl phthalate	L-valine 2	trigonelline	oxalic acid	L-proline 1	Antiarol	L-methionine sulfoxide 2	spermidine 2	1-stearoyl-rac-glycerol	L-(+) lactic acid	tyramine	cholesterol	xanthotoxin 2	lactitol	4-hydroxypyridine	eicosapentaenoic acid	2-butyne-1,4-diol	L-mimosine 1	fructose 2	D-allose 2	1 monostearin	galactosamine 3	hexadecene	nonacosane	1-octadecene	1-hexadecanol	heptacosane
1.FIN	ADK	8534084	275357	50260	97908	10548051	833543	1134477	57354	25994	59447	512275	5695972	924334	31562157	4368531	248492	7340885	149627	157936	1120289	1955867	919425	673956	515901	516808	9442	41554	237303	1060241	626315	3446701	1133587	92113	75044	58427	76699577	6292569	19147449	18830696	30472363	1154618	9559567	396665	798239	392152	62897	149958	87378	77267674	795278	318567	3824600	390028	43290505	124755316	1126937	2549251	9526775	50547270	327962	211019	27778282	17845141	1522375	814986	86419071	1565644	9478316	329728	1799753	388252	11209980	12167	217206	740794	328212	128763	1134444	122536	30228427	3622207	5601322	615932	1183927	53835	174372493	23415	34917	189714	96353	195746	353945	3683537	14111449
2.FIN	ADK	8590999	294201	50896		10424160	1244308	1107267		37733			5758561	774202	34749799	930545	2175827	7798439	159320	161199	1351706	2302409	747255	720253		509000	11997	38991	276657	658062	531797	3946355	1100830	82972	115632	74914	74505794		19089241	19129431	31605374	1405407	9110404	296546	771285		21153	133289	79895	67834964	904318	172758	4724211	453733	41294286	120067132	1346949	2273187	7797794	47741102			18459205	8575115		440019	88871306	1698195	11174984		2032919	321159	11758600		249213	535832	464410	151414	1137001	47659	27567405	4579208	6360581	393839	1407118		133527578	28095	132027	265930	114722		316695	4361146	14596387										117226	11739				6259161															129380				260590																462497	113889	16484
3.FIN	ADK	6612751	187695	27804	112710	10882211	851825	1172286		26465	54043	475828	5947341	695416	28182368	3983532		8461109	177727	146103	683609	1990206	525744	509961	431692	391389		17263	202948	476285	629140	3051891	844339	78755	43617	70076	73869121	5555544	16108083	15233547	26249687	1474781	7025799	113663	403372		41775	151569	71668	92607564	607736	231760	1446018		44319268	104562234	2227600	1349161	11874437	46920768	262538			22010340		214521	101240609	1168151	9298829	443500	1771575	208557	9551271	29646	197038	985250	527584	111340	945404	52680	29703844	2743833	1952782	505636	875818		160776846	24650	27312	120424	95983	235298	309618	3114041	10744851				62244			31827752												32840567		113157				128992				21611787				4800138
4.FIN	ADK	7514760	224702	54195	26081	8623070	871379			18511	176581	475627	5532690	1113908	29939767	4812310	1717620	7818573	99218	126148	889737	1741880	757881	853398	509856	515382	17364	34209	228066	803733	380075	2558258	1031102	55219	127421	68632	70496427			14795090	23588261	1317660	6232797	294873	250707		82734		83932	51348716	636557	118598	1762072		29948698	91061946	1055054	1570083	13512932	40942412				18770598	1609644	1058156	99073602	709438	8414771		2088038	256214	11424961		187647	407422	90704	54024	1321777	188934	20053218	3058265	4777288	620531	806795		109115403	20463	44772	198546				3355963	10786713						28314	28800238			85115	16258				5940796											308598		144763								512480						7692471								526791						179113	551752
5.FIN	JSC	8172174	394499	52424	504672	14312833	741360	1412355		58265	184751	453012	10325452	1131436	35894668	1704766		12916407	219319	229393	1663998	6317025	1128087	1152227		455881	22229	61895	315783	1141358	672195	4912928	3238158	244597	103888	139640	82011593		24338761		55922156	492218	10371733	492659	3360736		83754		52681	92844610	1528483	166291	4513198	195798	67398355	111294711	2214290	4206410	8731299	41090186	827539		41917039			804226	150440147	160448	12161420			1706476	20138791		303154	363257	485430		1474517		28772645	1392979	7496090	611265	1234634		193236912	60536	16331		122681			4160241	14560649			16261268	97118			43811233			425389	30638		347570		8017527						1633112	19608				257236		149121		50995			4816639		47433317												1424133											25817	5974
6.FIN	JSC	7372062	256260	47641	858344	14759801	2594459	1730135		54261	160295	381565	10996594	1094943	47438431	5605007		9523958	207161	175419	929047	5981923	1452517	993638	426145	386595		55688	301151	368200	428913	3613083	3527982	230947	81448	132937	85761369		24835971	25568428	55148528	603014	5478770	1963534	1860869				98901	82075979	672515		4703256		67929235	92208991	2344831	1730260	6604075	52591543	672291		62834780		601827	700462	177447683	1510691	11995970		1975675	517908	27699088	13149	294353	882941	322463		942728	430610	25356734	3878653	7574229	315696	1583073		148459559	91910	63539		164111			3790930	13809966					196927	50437	62858614	57372514			62771				6627028		82639			5251581		63489		57947		536014							6160843																				125180							49159
7.FIN	JSC	7716471	232103	28616	269385		595033	1519611	30121	49347	280347	374238	9404578	890618	39591750	1258243		11359516	261809	200145	790440	3249632	696006	837993	376151	409262		41912	294356	773026	747067	3997074	2309543	155721	142187	89119	57070798		25011717		45022035	1068462	9739709	117826	2108994		50222	93082	94236	113447175	849874	315686	5174603		73745309	106533441	3424287	1684691	6210333	40734156	828047					1446133	59498575	3271271	15988438			262068	27630637	18591	291729	297157	70056	70694	1501476		18242448	3560990	11156982	816036	871831		111384371	145886	12668		81956	253714	237036	3511897	11465767			16386147				4468663			97975					7775960						184713					258111	7178084		3872988	93345			6647008		16987322										18037085
8.FIN	JSC	5879885	171453	33259	163938	12814493	1047742	1717711		58159	160059	100878	7370277	1230746	39437076	2147682		10135871	251227	202630	1693367	2052376	553871	949009	389029	371869		38066	402802	587008	837098	2844587	1073849	80725	56958	75369	77384824		20100101	21009947	30747422	1117363	5472757	264381	803235		27509	84619	67430	126898425	587613	203323	5384150		53751703	79808480	2969895	942577	12879521	51395599	463204			16141669	1716817	558653	80952886	2937435	10929599			139835	18728306		294655	1180935	621753	76174	1261255	332086	26678408	4523714	6172738	471903	733991	89941	136899760	39096	296289		133173	264520	455883	4546798	19256874				59541	255459	60070	24082257			113074					7650636			207619								378598							5292333		26539753		27038									10942							113543								27451
9.FIN	LHS	6225237	159274	30488	229754	9795424	627856	988182		28455		331714	6915952	673677	25188854	4291737	1307245	8338196	61952	137226	504572	3243876	528062	605602		351679		13196	139634	398567	272205	3310737	1406119	93846	35017		42601515		15798860	15176952	30798066	965750	6836422	179317	97014	80763	26262	78697	38289	70121986	607875	144766	2434884		48903851	63190409	2581024	2019468	6712430	27565808	460838				4879977		78556301	383650	8509016		1507748	70459	14995938	12270	156947	496475	61813	73143	860992	128283	16770766	2185372	3331973	230561	679422		139506011	11723	13177	88925				1157210	7422665						57517					37752				4272371		84876		25744194		12857					134114	28595019													257834			22720	40787												256340						19041499
10.FIN	LHS	8115764	314724	46571	326214	12854562	604908	1404056		42820	111569	319901	8271468	1094202	37972522	1848860	2734344	10502673	311816	197831	1138265	3701653	1024843	1021459		482797	16205	47509	275405	929984	739769	4719085	2491378	175392	102087	103228	67135318	6601789	27780883		44751826		9253190	511985	2404519		102543		124278	89589772	1247534	732731	3727929	220200	72473969	91650608	2742973	2927050	18576658	37601883	651588		27849088			847507	156707579	1387141	11646702		2303793	320495	23320156	24231	287925	374599			1642127	66922	26059794	3153365	9692497	730820	1533154		157391983	83504	321229		115392			5446213	17534448	5844518	599217	14448402	86185	55998	53090	41586125	50947295	7738	223746	95814	144554	311754
11.FIN	LHS	7445079	238364	31251	239770	11889458	571240	871293		31024	92575	233430	6354275	760037	28832315	1298212	1694518	7699170	158707	165290	1029401	3040669	760071	787434	396255	409851	7078	33880	276551	667961	475650	3830261	2079775	140925	87892	85723	52667508		25141281	24700742	57825469	496830	8343545	242470	422053	205322	66576	49854		73408691	968192	311407	3816186		75964698	93583002	2096030	2133148	7061491	37189499	429974		14400938		4260176		105798816	846627	7149973		851739	418645	13687984	40406	265967	116315	313793	84563	875715	164274	19562855	2408259	3470441	555968	1189248		130464119	30591	12686		71979		133296	2711609	12686378							14740512			95627	27865		67549	22732	5136968	131247	53275	145622	32993863	4046058	356899	22912	35011
12.FIN	LHS	6753111	183926	33562	240399	11220462	579981	1216577		46321	154042	58668	6360194	671056	32643979	1392492	2335935	6687957	204969	138999	913756	2694292	1108284	775576		388273		29474	189802	499476	307835	2703803	2532612	106851	39314	81493	52940846		15445218	14349555	37927690	1057654	5795751	748304	81190	74659	35232	54943	109626	56752325	596642	188859	3224537		39890095	80881164	1796712	1127687	6184544	32868585	491262				4538843	1405502	122534953	1071079	9382300		1697378	275997	19983147		256885	94139	208525	74047	1353157	166268	16831755	2628585	7135616	618298	1199864		106288063	41283	184745	129483	100861			1974428	12431543						43481	23106061				47533				4504045				41128180	5736686	320076			54328	56529	166972	907298	96084	14902242
13.FIN	LMS	7870872	277964	12707	101334	9675378	1790931	783644			182599	73130	6879647	1170522	37374440	2224509	1730939	8390526	244291	158639	770359	2811691	855934	962759		417613	14460	43778	171380	680266	351056	3003503	1882174	95799	93598	84478	60796504		24187690		37892130		7357727	310533	189054		42478	48712	77399	71115174	797676		3339813	506922	55949285	79723171	1783722	2245782	8320267	37204661	909809				1707003	2517583	148320449	1085766	7998715	686306	2490762	262229	20168592		230061	149029	587456	147389	1037991	189537	20373554	3423825	7050585	414217	841103		145838848	61656	16944	148782	109411			3261573	14622324			7847294	71583		46905	34852183			166133	14173		331868		5799880						280841					300668			21633622	47457	80671
14.FIN	LMS	8146146	264338	7787		11989882	1071049	1045942			279330		6655212	1307978	32871291	2390201		9336956	375207	190186	1998067	2728504	710018	1002055		486089	22081	51096	282175	738402	514962	4391960	1931688	140310	89949	78431	47180457		24990021	25627535	41797072	935615	7745716	237959	440054		50879		55493	71747813	811206	575205	3708317	489277	57210452	70187282	2807167	2296416	11144529	32308939	991279			10147942	5161773	1968936	101492749	1514305	11893119	504674		224805	20610378	26011	283639	212812		82012	1079580	103998	19276975	3702300	12008405	503111	887309		116865975			256906	86548	225859	568188	2567348	12593907				59649		57736				85434					6203467		104638	195150								561129			9962524	22558	45896	36282	6278919	212819	33944246
15.FIN	LMS	7181418	276800	39641	67900	7602480	1489405	647246				19628	4480461	1446801	34373920	2641427	1313572	6605558	284371	168668	1326113	1695004	765130	1115317				43486	247760	802125	441065	3236619	1042523	51708	70846	55950	59656331		21302365	20198455	42717273	331097	6088129	225822	126192	73606	40690		104584	83444071	669797		3590529	353292	59999564	75094243	1939084	2653116	6991685	36587401	615803		20835244			504955	192623244	894510	6454755	545018	2523163	341406	12327935		201208	157132		120052	1090932	55013	21799069	2654866	5384051	441004	752857		136813893	104785	48443	339382	129960		372680	3079062	20614113						40837	30511541				33546		317248		5297079				63306033		449203				39409	475146	31438568	192300		20335						424288	35481	189906	123753
16.FIN	LMS	5885925	165595	28523	165394	9330767	640131	1179171		25909	217875	42958	5402553	917762	27509090	1230079	1446171	8137929	123890	164489	737174	2083766	530319	721483		412566		19726	265875	520806	419037	3193082	1064533	75846	49098	35523	42600156		20077491	18449849	28884267	1204525	7268240	96690			28716	153715	42813	82085839	532933	162938	3328103		58096797	60296488	2512005	1798669	6410315	28244782	524307		14789551	8949738	4498998		84789071	600241	7461074		1917113	126292	12882609	15542	208114	107782	24042		1241305	31953	16977800	2677028	4261020	657312	574429		95823864	21049	14525	40141	41917	147920	252514	1599692	10813207				50690		37385				87910					4958756			164283			443647					335128										373736				239888	1163028	7852470	127064	64767
17.FIN	OPR	7360728	254192	20335			962313	2016296	48420		211642	382907	7848542	1589303	35131337	3131794		8341281	685506	191454	1192055	2411415	1080227	1145343		443962		49524	273121	435484	824765	5454730	1806262	120163	96263	105010	52338341		25660860	24811160	49562175	2171719	8488236	253022	562238		33790	223656	62441	104538167	883724		4415878	479842	59678746	78669360	3038510	1945858	8876579	32205798	1155916			14302637	1806816		61336449	3516489	15377431	405547		199268	20416303		264355	887965	663491	54544	950511	11327	33109425	4969888	8070062	377607	743979		148738447	37487	159611		71743	207346	414446	5428548	14397141							23963016			203799					6140196		45439	214969			542607								14556883	218584		114591	7333169	711213	19725898								218544		19219974	12426
18.FIN	OPR	6247983	210980	11999	451192	12395575	958164	1170790				113719	7772041	1300495	36910501	2073268		9909535	466781	181120	1190970	2027819	505681	838491	365831	377073		47086	249093	560776	597074	3707204	1441329	57503	92172	85378	42530274		21981455	20856361	34968199	719364	7807019	106424			26120	106029	53405	102771260	693229		4680518	372863	55408014	73762429	2715442	1883428	11126753	35830253	728960		12706923	6945067	1916804	1059174	59146138	383740	11514707			86838	19815888		253887	784693	38480		1288633	136541	21206609	4233682	9671529	523149	743104	90958	115256002	176189	167184		44958	198300		3162465	13414374				52579						95787					6905535		49222	288048			557542					404454				127930			4941405		18015623		41881			433033	1912002
19.FIN	OPR	4879512	189402	32377	363177		479365			24976	88440	332138	5247074	301783	24444599	6209011		7107090		123736	1211017	2054921	565789	754521	245229	274383		19920	206250	568681	636594	1771623	1382249	139249	66697		44731549		15631418	15676473	30757327	819053	4761751	149282	60112		18365		69766	70000770	390604	171059	2658906		39471140	59178293	2284547	2014039	4643661	31165327	316702				517082		83490605		5443301		1877215	454170	7230825	28569	136817	115073	92531	212472	419430	143888	17537076	4128209	983207		380661		111709361	19050	15589	65459		148601		1222397	5862140				36425						46178					4012149			135108			369825					355290	22961299		15795970				3551978							86083			35606		6766425		562867	1964342	44795
20.FIN	OPR	8047250	232536		584118	16240510	984747	1252413	28977	91477	336093	305138	13186965	1125858	44946146	4909978		13397190	808812	223919	1525329	5190153	1014513	1147077	399436			66410	226984	808029	763766	4747437	3928080	137399	97074	129547	60942318		31841868		65133316	1370135	8527198	399043	1189827		43903		61700	122766395	933851	256010	6751675	203932	77164431	88814808	3329735	1130824	11550340	47397420	806447		20178361				72606899	646903	16759247			216750	25503790		323125	832735	1537953	70293	1281233	274493	28407053	5246036	14683921	438329	957010		135124531	123294	55312		91955	362555	730091	4562533	17648130			17341235	87473			18994444			150197			311783		8362527		57229			3210243	586236										49188		6892821		25164888								458675										299205	177136	368676

### Sheet: S15, minerals in tubers
Additional Table S15. Heavy metals in tubers from Experiment 2.
Sample Identification		mg kg-1
Customer ID	SHL ID #	Al	As	Cd	Co	Cr	Cu	Ni	Pb	Zn
ADKA	1	55.5833	BQL	BQL	BQL	BQL	2.52652	BQL	BQL	6.31629
ADKC	2	52.9773	BQL	BQL	BQL	BQL	2.52273	BQL	BQL	7.56819
ADKD	3	50.5051	BQL	BQL	BQL	BQL	3.78788	BQL	BQL	6.31313
ADKE	4	64.4262	BQL	BQL	BQL	BQL	2.52652	BQL	BQL	6.31629
JSCA	5	76.9817	BQL	BQL	BQL	BQL	5.04798	BQL	BQL	10.096
JSCB	6	60.6061	BQL	BQL	BQL	BQL	6.31313	BQL	BQL	11.3636
JSCC	7	50.4294	BQL	BQL	BQL	BQL	5.04294	BQL	BQL	12.6074
JSCD	8	49.2178	BQL	BQL	BQL	BQL	7.57197	BQL	BQL	15.1439
LHSB	9	148.693	BQL	BQL	BQL	BQL	2.52021	BQL	BQL	10.0808
LHSC	10	128.852	BQL	BQL	BQL	BQL	5.05303	BQL	BQL	10.1061
LHSD	11	125	BQL	BQL	BQL	BQL	3.78788	BQL	BQL	7.57576
LHSE	12	175.681	BQL	BQL	BQL	BQL	7.58334	BQL	BQL	10.1111
LMSA	13	47.9798	BQL	BQL	BQL	BQL	5.05051	BQL	BQL	10.101
LMSC	14	58.1681	BQL	BQL	BQL	BQL	5.05809	BQL	BQL	11.3807
LMSD	15	55.5278	BQL	BQL	BQL	BQL	5.04798	BQL	BQL	12.62
LMSE	16	41.6875	BQL	BQL	BQL	BQL	5.05303	BQL	BQL	11.3693
OPRA	17	143.939	BQL	BQL	BQL	BQL	5.05051	BQL	BQL	12.6263
OPRC	18	163.123	BQL	BQL	BQL	BQL	6.32262	BQL	BQL	12.6452
OPRD	19	264.754	BQL	BQL	BQL	BQL	6.30368	BQL	BQL	10.0859
OPRE	20	208.542	BQL	BQL	BQL	BQL	6.31945	BQL	BQL	12.6389

### Sheet: S16, exp 2 SHL
Additional Table S16. Soil analysis pre- and post-growth from Experiment 2.
Sample ID		%	pH Units	dS m-1	mg kg-1									µg CO2-C g-1 dry soil day-1		%
Customer ID	Lab ID	Moisture	pH	EC	Al	Ca	Cu	Fe	K	Mg	Mn	P	Zn	CO2 Respiration 24 hr	CO2 Respiration 96 hr	Organic Matter
ADK pre-growth	n.d.	n.d.	n.d.	n.d.	n.d.	n.d.	n.d.	n.d.	n.d.	n.d.	n.d.	n.d.	n.d.	n.d.	n.d.	n.d.
ADKA 7/3/25	1	10.1878	6.16	0.5795	495.735	1653.04	2.86488	131.895	234.149	246.6	33.4971	56.4162	2.64451	4.70911	2.07023	1.16651
ADKC 7/3/25	2	6.54054	6.48	0.3719	451.306	1507.76	2.77005	104.197	195.076	216.171	32.0687	48.9021	2.13081	5.79733	1.66719	1.06725
ADKD 7/3/25	3	8.77493	6.2	0.7618	463.816	1620.31	3.37202	115.193	260.734	234.845	31.436	73.2055	2.1755	5.76996	2.93414	1.20509
ADKE 7/3/25	4	5.63931	6.66	0.3087	446.115	1533.57	1.79587	111.766	195.01	220.364	30.5298	48.8054	1.05639	5.94909	2.36166	1.07002
JSC pre-growth	5	11.0333	7.5	0.5381	1120.39	1968.11	2.3201	1433.93	235.324	593.835	39.3312	27.0678	2.54106	4.43899	2.35535	1.35166
JSCA 7/3/25	6	7.41758	6.72	0.9045	1083.41	1531.56	2.4706	1438.11	243.516	523.983	35.7701	28.6805	3.54478	5.32797	2.28781	0.421114
JSCB 7/3/25	7	13.7199	7.16	0.5076	1205.88	1758.98	2.94201	1595.02	221.782	584.894	40.7355	23.1966	4.52616	5.07621	2.25329	0.5776
JSCC 7/3/25	8	17.3837	6.27	0.9727	1233	1737.98	2.34767	1605.57	340.178	605.7	40.2626	34.3934	5.51703	4.79337	2.48549	0.544137
JSCD 7/3/25	9	8.01833	6.62	1.028	1124.04	1635.83	3.02451	1468.08	268.101	557.051	37.5904	30.5692	4.42875	5.34741	2.78962	0.554536
LHS pre-growth	10	13.4906	7.39	0.6121	867.068	2052.82	1.36189	440.117	92.8353	209.958	12.484	24.741	1.2484	6.83973	3.345	2.2301
LHSB 7/3/25	11	11	6.41	0.6556	854.534	1499.11	1.21493	396.949	158.272	125.8	10.0507	68.5881	3.75522	7.39209	3.1607	0.485165
LHSC 7/3/25	12	9.20981	6.51	0.7985	834.341	1517.85	1.84733	388.7	202.011	132.247	9.88865	74.6539	3.80333	6.55937	4.17108	0.622492
LHSD 7/3/25	13	13.6074	6.65	0.6198	884.329	1585.53	1.35651	436.456	148.198	132.825	10.8521	56.6341	4.06952	5.35743	2.78214	0.67133
LHSE 7/3/25	14	16.5851	6.52	0.8773	892.079	1667.57	2.2041	446.271	200.457	152.779	10.9045	67.6309	5.22023	5.90138	2.95153	0.557753
LMS pre-growth	15	1.001	7.61	0.4258	810.621	1621.74	2.51246	1104.08	152.557	466.916	30.652	39.5964	1.80897	9.81881	5.03924	1.45336
LMSA 7/3/25	16	12.687	6.47	1.092	651.894	1132.62	2.81718	1049.12	212.528	362.739	23.777	84.4026	3.4933	8.52914	4.04316	0.584321
LMSC 7/3/25	17	19.677	6.5	0.9617	667.453	1228.21	4.04878	1084.83	186.005	365.938	24.1736	84.3098	5.95408	5.35046	3.12781	0.62912
LMSD 7/3/25	18	9.86728	6.74	0.4839	584.933	1081.53	2.96642	956.834	152.166	315.649	21.8636	70.6447	3.18615	5.90188	2.8897	0.703548
LMSE 7/3/25	19	25.9909	6.11	1.217	755.315	1397.74	3.52775	1174.11	263.573	432.149	27.466	96.383	6.67752	5.68381	3.90851	0.541276
OPR pre-growth	20	10.9935	7.72	0.6015	1146.56	5848.36	2.33086	3059.76	58.6046	236.749	48.7262	15.3171	8.76849	11.4474	4.70816	2.76295
OPRA 7/3/25	21	19.321	7.45	0.9555	1362.65	7224.17	4.29556	1989.68	150.106	207.499	45.342	26.7279	5.96605	5.41153	2.14202	0.953822
OPRC 7/3/25	22	21.5686	7.43	1.168	1363.87	7168.92	3.62891	1955.26	159.551	211.808	44.0308	24.4347	15.3624	5.21676	2.25033	0.81476
OPRD 7/3/25	23	19.0955	7.62	0.8455	1306.24	6785.23	4.16834	1851.93	128.504	199.961	41.9216	20.3653	9.88492	6.43008	2.63105	0.825866
OPRE 7/3/25	24	19.0274	7.63	0.817	1316.53	6962.33	4.26367	1901.83	114.645	194.944	42.1629	21.1999	9.00107	7.33681	3.46508	0.81775
